# MRGM: An enhanced catalog of mouse gut microbial genomes substantially broadening taxonomic and functional landscapes

**DOI:** 10.1101/2024.08.12.607507

**Authors:** Nayeon Kim, Chan Yeong Kim, Junyeong Ma, Sunmo Yang, Dongjin Park, Sang-Jun Ha, Peter Belenky, Insuk Lee

## Abstract

Mouse gut microbiome research is pivotal for understanding the human gut microbiome, providing insights into disease modeling, host-microbe interactions, and the dietary influence on the gut microbiome. To enhance the translational value of mouse gut microbiome studies, we need detailed and high-quality catalogs of mouse gut microbial genomes. We introduce the Mouse Reference Gut Microbiome (MRGM), a comprehensive catalog with 42,245 non-redundant mouse gut bacterial genomes across 1,524 species. MRGM marks a 40% increase in the known taxonomic diversity of mouse gut microbes, capturing previously underrepresented lineages through refined genome quality assessment techniques. MRGM not only broadens the taxonomic landscape but also enriches the functional landscape of the mouse gut microbiome. Using deep learning, we have elevated the Gene Ontology annotation rate for mouse gut microbial proteins from 3.2% with orthology to 60%, marking an over 18-fold increase. MRGM supports both DNA- and marker-based taxonomic profiling by providing custom databases, surpassing previous catalogs in performance. Finally, taxonomic and functional comparisons between human and mouse gut microbiota reveal diet-driven divergences in their taxonomic composition and functional enrichment. Overall, our study highlights the value of high-quality microbial genome catalogs in advancing our understanding of the co-evolution between gut microbes and their host.

## Supplementary Table 1 for "MRGM: An enhanced catalog of mouse gut microbial genomes substantially broadening taxonomic and functional landscapes" (part 1 of 3)

### Sheet: Table S1
Supplementary Table 1. 1,877 WMS samples used in de novo assembly.								Final used MAG
accession	Total read count before qc	Total base count before qc	Total read count after QC	Total base count after QC	assembly	# of bins (Completenes>=50, Contamination <=5, QS >=50)	# of bins (Completenes>=90, Contamination <=5, QS >=50)	# of bins (Completenes>=90, Contamination <=5, QS >=50, GUNC pass)
SAMEA7085531	16351506	4938154812	15051358	4521922709	metaspades	25	13	12
SAMEA7076183	35681842	10775916284	30290353	9101184691	metaspades	35	16	15
SAMEA7076401	22354905	6751181310	21269768	6348146058	metaspades	40	20	20
SAMEA7076074	19940562	5248026280	14504801	3778612258	metaspades	30	14	14
SAMEA7076306	67684238	20440639876	47156965	14162346266	metaspades	56	23	19
SAMEA7076169	20774630	6273938260	16567962	4953348499	metaspades	21	8	8
SAMEA7076162	24078687	7271763474	18105613	5443983176	metaspades	34	15	13
SAMEA7076531	22794122	6883824844	20824305	6160589079	metaspades	34	20	18
SAMEA7085608	23560066	7115139932	22602379	6786874556	metaspades	38	12	11
SAMEA7076551	34075762	10290880124	27654242	8256398772	metaspades	50	22	22
SAMEA7076563	24954363	7536217626	23690102	7124203402	metaspades	40	17	15
SAMEA7085640	38410808	11600064016	34774465	10464565421	metaspades	51	27	27
SAMEA7085555	24012591	7251802482	23214319	6952529308	metaspades	49	15	11
SAMEA7076268	60437322	18252071244	37936689	11383919631	metaspades	54	21	20
SAMEA7076402	24635666	7439971132	22666990	6804486824	metaspades	39	20	20
SAMEA7076550	34349243	10373471386	31592702	9481106266	metaspades	64	36	33
SAMEA7076191	23089648	6973073696	16666476	4979682165	metaspades	31	9	8
SAMEA7076285	55846160	16865540320	38800059	11575865898	metaspades	54	19	18
SAMEA7085585	23567002	7117234604	19602134	5882278681	metaspades	43	15	15
SAMEA7076155	16666555	5033299610	10573132	3166799319	metaspades	16	11	10
SAMEA7076214	11677738	3526676876	8606395	2575726846	metaspades	20	9	9
SAMEA7085715	35810697	10814830494	27494491	8292186210	metaspades	50	23	21
SAMEA7085726	15810571	4774792442	14564269	4364461864	metaspades	24	12	11
SAMEA7085527	20985551	6337636402	19774355	5942684393	metaspades	34	16	15
SAMEA7076421	19741256	5961859312	17660874	5250384947	metaspades	41	17	15
SAMEA7085537	10755194	3248068588	10079884	3027761329	metaspades	18	10	9
SAMEA7076124	38569127	10194648434	32868496	8664026867	metaspades	49	26	22
SAMEA7085626	39102604	11808986408	36452380	10882592351	metaspades	51	30	29
SAMEA7076440	21988167	6640426434	20583106	6150597459	metaspades	47	22	22
SAMEA7076173	10660274	3219402748	9602493	2884498474	metaspades	21	8	7
SAMEA7076171	24214626	7312817052	17089555	5119737154	metaspades	31	16	14
SAMEA7076234	25545642	7714783884	18279361	5481431803	metaspades	29	12	11
SAMEA7085545	17300761	5224829822	16676510	5021961793	metaspades	33	13	12
SAMEA7076420	19444331	5872187962	17967021	5384072871	metaspades	30	17	17
SAMEA7085656	62536755	18886100010	52392433	15749518392	metaspades	67	27	25
SAMEA7076469	21612830	6527074660	19853596	5949642880	metaspades	36	19	18
SAMEA7085493	29203489	8819453678	27982984	8404984882	metaspades	41	19	19
SAMEA7085755	20761809	6270066318	18884857	5693238440	metaspades	21	12	12
SAMEA7085650	26175529	7905009758	23333971	7013915929	metaspades	40	23	22
SAMEA7076184	23334807	7047111714	20282453	6099817695	metaspades	39	23	23
SAMEA7076266	64033054	19337982308	45624463	13716888919	metaspades	56	25	19
SAMEA7076558	35606141	10753054582	33131852	9937650160	metaspades	48	20	19
SAMEA7085678	14067604	4248416408	12367029	3713427948	metaspades	25	11	10
SAMEA7076489	23164594	6995707388	21214046	6327817245	metaspades	40	18	18
SAMEA7076116	26247747	6928698674	24756315	6473172544	metaspades	38	18	18
SAMEA7076134	48523864	12809401320	41072450	10703153620	metaspades	55	23	22
SAMEA7076395	31610157	9546267414	29483827	8769276231	metaspades	49	23	21
SAMEA7085604	21989033	6640687966	21342137	6427223139	metaspades	50	26	26
SAMEA7076470	12418854	3750493908	11326255	3400894634	metaspades	24	12	11
SAMEA7076084	49404497	13016410838	43228742	11255236241	metaspades	49	20	19
SAMEA7076199	36363789	10981864278	28428163	8554121394	metaspades	42	24	24
SAMEA7076482	26380222	7966827044	19624852	5848946643	metaspades	36	13	12
SAMEA7076106	52947537	13885805094	47027626	12197229414	metaspades	67	39	38
SAMEA7076250	90759572	27409390744	73134435	21873023250	metaspades	78	40	39
SAMEA7085625	40960436	12370051672	38901153	11666489535	metaspades	62	30	29
SAMEA7085528	26607342	8035417284	25053020	7491900034	metaspades	56	29	27
SAMEA7085652	23381269	7061143238	18761274	5642988718	metaspades	32	18	18
SAMEA7085614	48253037	14572417174	41893337	12503343851	metaspades	44	22	22
SAMEA7076345	18322745	5533468990	15850332	4744262462	metaspades	32	19	16
SAMEA7076225	17577283	5308339466	15041354	4506718888	metaspades	29	9	9
SAMEA7085529	26752532	8079264664	22290969	6665407233	metaspades	33	19	16
SAMEA7085632	36309210	10965381420	28886197	8676806356	metaspades	44	24	23
SAMEA7076548	35078515	10593711530	30676720	9236006942	metaspades	67	29	27
SAMEA7076187	18376449	5549687598	14597012	4361516966	metaspades	25	13	13
SAMEA7076327	19522119	5895679938	18081991	5399003541	metaspades	31	18	18
SAMEA7076349	16148235	4876766970	13938517	4123184573	metaspades	32	14	12
SAMEA7076359	15934228	4812136856	14603152	4380052513	metaspades	35	19	17
SAMEA7076227	27270235	8235610970	23899165	7184765548	metaspades	52	27	25
SAMEA7076082	39606165	10446152994	32251651	8363919524	metaspades	34	17	15
SAMEA7076364	19176584	5791328368	17791351	5333885451	metaspades	38	20	19
SAMEA7076181	19365878	5848495156	15743551	4725468895	metaspades	29	13	13
SAMEA7085572	20117157	6075381414	18737535	5635068528	metaspades	38	18	17
SAMEA7076287	39792065	12017203630	27407509	8227842718	metaspades	39	18	17
SAMEA7076543	33067243	9986307386	30359506	9072741539	metaspades	49	23	18
SAMEA7085747	20685474	6247013148	19748916	5925550236	metaspades	28	11	9
SAMEA7076486	16154035	4878518570	14649914	4365816447	metaspades	32	17	16
SAMEA7085643	27079447	8177992994	24202982	7261583514	metaspades	44	24	23
SAMEA7076077	49625861	13112867654	22859179	5921976346	metaspades	22	15	13
SAMEA7076350	19204440	5799740880	18021217	5376167911	metaspades	37	16	16
SAMEA7076392	22227967	6712846034	21391644	6389810473	metaspades	42	18	18
SAMEA7076561	30161131	9108661562	26752497	7979492047	metaspades	41	18	17
SAMEA7076061	27583802	7255368992	23341415	6062021020	metaspades	38	25	24
SAMEA7076249	79031503	23867513906	60771343	18249375513	metaspades	78	38	36
SAMEA7085557	29849747	9014623594	28349439	8504513850	metaspades	55	24	24
SAMEA7076239	21561899	6511693498	17048004	5110304176	metaspades	26	12	12
SAMEA7076356	12692167	3833034434	10164699	3048349650	metaspades	27	12	11
SAMEA7076330	20267867	6120895834	16105578	4820559237	metaspades	33	14	13
SAMEA7076507	21051998	6357703396	18913204	5655154347	metaspades	34	16	15
SAMEA7076473	18437777	5568208654	16350097	4857254591	metaspades	40	20	20
SAMEA7076407	17764894	5364997988	16677556	4969311036	metaspades	31	14	13
SAMEA7076479	25475695	7693659890	21351150	6387854454	metaspades	42	18	16
SAMEA7085542	18483940	5582149880	17494145	5261495629	metaspades	29	14	13
SAMEA7085494	27757840	8382867680	24639238	7393546551	metaspades	48	24	23
SAMEA7076460	23141154	6988628508	20843440	6224205429	metaspades	43	24	21
SAMEA7076560	29263892	8837695384	25108102	7530964949	metaspades	46	18	18
SAMEA7076177	14817115	4474768730	11614200	3492234475	metaspades	15	10	9
SAMEA7076139	53070563	13965727642	40425435	10531803776	metaspades	56	25	24
SAMEA7076064	38806426	10228664992	24158680	6251327400	metaspades	32	12	12
SAMEA7076483	34735905	10490243310	31452397	9374706794	metaspades	54	26	26
SAMEA7076286	76128339	22990758378	56919777	17098837983	metaspades	61	27	26
SAMEA7076257	55146397	16654211894	49931763	15009815069	metaspades	60	27	27
SAMEA7076217	23313769	7040758238	19643969	5870585717	metaspades	26	14	11
SAMEA7076133	48394369	12776266746	35983654	9325476519	metaspades	42	31	30
SAMEA7085738	31208816	9425062432	26344903	7939309624	metaspades	37	16	15
SAMEA7085515	17734135	5355708770	15887894	4774998065	metaspades	31	11	11
SAMEA7076276	52313805	15798769110	41562961	12461392837	metaspades	52	24	20
SAMEA7085479	34027441	10276287182	32104645	9631318767	metaspades	54	29	28
SAMEA7076200	21274754	6424975708	18264709	5447606968	metaspades	39	21	18
SAMEA7085684	18258469	5514057638	16658835	5009581296	metaspades	31	16	15
SAMEA7085547	16781441	5067995182	15969872	4785893052	metaspades	26	12	12
SAMEA7085700	34262054	10347140308	31445977	9468500862	metaspades	40	19	18
SAMEA7085741	25927535	7830115570	20124694	6039818318	metaspades	26	13	13
SAMEA7076075	39917808	10537108416	25406189	6585976506	metaspades	27	14	13
SAMEA7076167	10985348	3317575096	9117092	2734675503	metaspades	14	7	7
SAMEA7076388	19670824	5940588848	17706744	5269672720	metaspades	31	14	13
SAMEA7076297	61758302	18651007204	44504624	13355583565	metaspades	57	20	19
SAMEA7076490	16319092	4928365784	15341028	4588736440	metaspades	32	12	10
SAMEA7076567	26763352	8082532304	22994128	6885486728	metaspades	41	23	21
SAMEA7085567	19054001	5754308302	18151199	5440222555	metaspades	37	23	23
SAMEA7085663	44083001	13313066302	34337747	10249991730	metaspades	45	26	25
SAMEA7076474	26556023	8019918946	25019887	7459410358	metaspades	35	11	10
SAMEA7076192	28241469	8528923638	23973341	7213106658	metaspades	49	22	22
SAMEA7076534	16803228	5074574856	14278216	4249063642	metaspades	27	13	12
SAMEA7076079	38213703	10076220618	29201597	7558403466	metaspades	38	15	14
SAMEA7085496	17166231	5184201762	16584785	4993858149	metaspades	30	15	15
SAMEA7085603	20762691	6270332682	19024041	5718653504	metaspades	43	20	19
SAMEA7085733	13987198	4224133796	11532017	3434064867	metaspades	22	14	14
SAMEA7085501	25142479	7593028658	22388731	6725669115	metaspades	41	17	17
SAMEA7076406	21033263	6352045426	17838587	5330670097	metaspades	36	22	20
SAMEA7085535	18495931	5585771162	15634335	4692694841	metaspades	31	17	15
SAMEA7085627	22953594	6931985388	22737421	6779774988	metaspades	23	11	8
SAMEA7085677	14892629	4497573958	13895485	4163552978	metaspades	26	8	7
SAMEA7085740	27699398	8365218196	22708017	6835935037	metaspades	35	22	19
SAMEA7076103	14615299	3829535186	12528294	3233226202	metaspades	16	7	7
SAMEA7076477	26127489	7890501678	24045710	7186402503	metaspades	38	14	14
SAMEA7076247	50347957	15205083014	41116341	12372677666	metaspades	47	19	16
SAMEA7076394	29149007	8803000114	26945955	8095925490	metaspades	64	28	28
SAMEA7076305	63893464	19295826128	43623410	13125007643	metaspades	68	38	38
SAMEA7076307	56054757	16928536614	45779533	13785638205	metaspades	71	36	35
SAMEA7076435	18050371	5451212042	15891884	4685000045	metaspades	27	12	12
SAMEA7076068	31956652	8401663540	26594587	6926473300	metaspades	50	27	26
SAMEA7085635	50354699	15207119098	40645736	12199299680	metaspades	40	23	22
SAMEA7076315	85517182	25826188964	72270090	21647442722	metaspades	75	36	35
SAMEA7076375	22947251	6930069802	21083311	6309982809	metaspades	30	12	12
SAMEA7076201	23747916	7171870632	18461108	5529325580	metaspades	26	15	14
SAMEA7076303	60756358	18348420116	47606259	14307789270	metaspades	60	20	20
SAMEA7076246	14383222	4343733044	9491333	2832637818	metaspades	13	8	8
SAMEA7085563	55096064	16639011328	51326407	15393422043	metaspades	78	24	23
SAMEA7085536	18527571	5595326442	17826291	5362161379	metaspades	30	14	14
SAMEA7076190	33855614	10224395428	27933198	8376765992	metaspades	39	20	19
SAMEA7085610	29767498	8989784396	26745763	8028385817	metaspades	33	15	14
SAMEA7076577	29504175	8910260850	25183206	7557036958	metaspades	51	25	25
SAMEA7076128	32754348	8652133700	29800293	7788317207	metaspades	52	20	20
SAMEA7076466	11580895	3497430290	10592056	3141256601	metaspades	18	12	12
SAMEA7085503	16656255	5030189010	15789366	4753849523	metaspades	30	11	11
SAMEA7076188	25476377	7693865854	21192644	6358069384	metaspades	42	15	14
SAMEA7076059	68795237	18101212298	54091799	14056597362	metaspades	67	30	29
SAMEA7085550	15064239	4549400178	13902483	4177956827	metaspades	31	17	16
SAMEA7085520	26257049	7929628798	22751902	6835061171	metaspades	33	17	17
SAMEA7076335	16104442	4863541484	15168128	4542261784	metaspades	27	15	15
SAMEA7085644	36785930	11109350860	33452419	10030532932	metaspades	39	23	22
SAMEA7076112	41578948	10987086388	38027819	9976816754	metaspades	42	27	26
SAMEA7076161	13528296	4085545392	10353807	3098628812	metaspades	19	7	7
SAMEA7076522	3044866	919549532	2817703	838545976	metaspades	9	4	4
SAMEA7085469	22051012	6659405624	21768594	6545041255	metaspades	50	20	19
SAMEA7076149	23477890	6173388784	20052150	5223084900	metaspades	27	12	9
SAMEA7076501	14004962	4229498524	13179859	3948299867	metaspades	31	17	17
SAMEA7076446	9238347	2789980794	7818355	2351666481	metaspades	21	9	9
SAMEA7076487	21656416	6540237632	17995482	5376184486	metaspades	33	18	17
SAMEA7076453	23712159	7161072018	22035915	6604746716	metaspades	29	11	11
SAMEA7076220	20505754	6192737708	16317194	4899650160	metaspades	38	10	10
SAMEA7076296	68504471	20688350242	56178385	16886844468	metaspades	69	33	33
SAMEA7076275	59911425	18093250350	41771445	12540974365	metaspades	47	27	23
SAMEA7085601	32057071	9681235442	31099505	9328499578	metaspades	54	21	18
SAMEA7085490	16403011	4953709322	15260739	4568787717	metaspades	27	9	9
SAMEA7076452	26031220	7861428440	22054523	6577249380	metaspades	40	26	24
SAMEA7076384	21648342	6537799284	20089288	6002934482	metaspades	37	13	13
SAMEA7076416	20989488	6338825376	18409779	5517461128	metaspades	39	24	22
SAMEA7076143	51579299	13561963034	44945453	11708205651	metaspades	44	23	22
SAMEA7076498	15937558	4813142516	13349888	3989935181	metaspades	30	16	14
SAMEA7076352	21506122	6494848844	19840216	5939887732	metaspades	36	16	16
SAMEA7076233	23199006	7006099812	20371370	6099021202	metaspades	34	16	15
SAMEA7085473	23776089	7180378878	23041702	6913993210	metaspades	51	26	26
SAMEA7076457	18311357	5530029814	15036353	4488213093	metaspades	28	11	10
SAMEA7076069	47380375	12473839418	33205316	8593290358	metaspades	45	25	23
SAMEA7076397	25281895	7635132290	22801554	6779413140	metaspades	41	19	17
SAMEA7076219	25623173	7738198246	17848812	5345082776	metaspades	41	18	18
SAMEA7076282	44414211	13413091722	37955431	11377839549	metaspades	53	20	18
SAMEA7085480	27560273	8323202446	26134900	7849537481	metaspades	39	20	18
SAMEA7085596	24165121	7297866542	16602307	4987443633	metaspades	30	13	13
SAMEA7085631	173800472	52487742544	41840206	12418883459	metaspades	17	10	8
SAMEA7076208	30785090	9297097180	22389220	6686562931	metaspades	37	18	16
SAMEA7076172	26916268	8128712936	18659053	5612953060	metaspades	27	18	17
SAMEA7076107	49588955	13087908206	46118135	12085850157	metaspades	59	30	30
SAMEA7076463	16331007	4931964114	11732176	3490005882	metaspades	23	13	13
SAMEA7076312	81152639	24508096978	72418762	21827324677	metaspades	82	45	45
SAMEA7076271	61846524	18677650248	43229168	12915545542	metaspades	56	21	21
SAMEA7085543	30885833	9327521566	29641400	8911910346	metaspades	38	15	15
SAMEA7076422	18963921	5727104142	17828021	5338115941	metaspades	35	15	15
SAMEA7076541	23020006	6952041812	21070561	6333583693	metaspades	42	16	14
SAMEA7076417	23041699	6958593098	20263087	6065337764	metaspades	40	18	17
SAMEA7085689	68196008	20595194416	64001774	19282141486	metaspades	67	31	29
SAMEA7076556	28227797	8524794694	26198932	7882695324	metaspades	51	25	23
SAMEA7076411	21314408	6436951216	18011058	5364077069	metaspades	32	17	17
SAMEA7076360	25729938	7770441276	22469001	6728289638	metaspades	37	17	15
SAMEA7085616	35297969	10659986638	34263588	10292090519	metaspades	38	17	16
SAMEA7085723	45692624	13799172448	38724917	11646488267	metaspades	53	26	23
SAMEA7076240	21425239	6470422178	18464081	5549682600	metaspades	35	18	17
SAMEA7085492	19832379	5989378458	18354821	5507606123	metaspades	35	11	11
SAMEA7085564	38478265	11620436030	36923826	11071854731	metaspades	56	22	20
SAMEA7076126	28669175	7569495730	24173008	6318338218	metaspades	37	15	15
SAMEA7085584	28899432	8727628464	27086821	8111142372	metaspades	44	15	15
SAMEA7085575	27835530	8406330060	23040593	6912306947	metaspades	56	26	25
SAMEA7085491	20607477	6223458054	19701129	5915546232	metaspades	41	26	26
SAMEA7085661	23422456	7073581712	19938273	5968170438	metaspades	29	17	15
SAMEA7076089	47685879	12589068142	33217260	8629205677	metaspades	45	17	15
SAMEA7085675	18077024	5459261248	16452363	4949426115	metaspades	28	15	14
SAMEA7076465	22635483	6835915866	20790830	6142531391	metaspades	34	20	19
SAMEA7085645	21017237	6347205574	18016009	5410982679	metaspades	46	19	19
SAMEA7076517	16625376	5020863552	15498877	4634573295	metaspades	33	16	16
SAMEA7076459	19161279	5786706258	17451526	5218014971	metaspades	34	21	21
SAMEA7076170	14393715	4346901930	9562883	2871018829	metaspades	19	6	6
SAMEA7076166	23750817	7172746734	18078493	5422813892	metaspades	28	18	14
SAMEA7085662	41810217	12626685534	37638572	11322761883	metaspades	43	21	21
SAMEA7076458	22496074	6793814348	19713633	5897918335	metaspades	41	22	20
SAMEA7076554	30565009	9230632718	28010007	8430713875	metaspades	48	21	20
SAMEA7076468	26646220	8047158440	25000222	7464014026	metaspades	39	15	15
SAMEA7085500	30918833	9337487566	28274468	8472828131	metaspades	48	18	17
SAMEA7076331	18763233	5666496366	17760754	5328991153	metaspades	31	20	19
SAMEA7085612	22548481	6809641262	21710127	6530838903	metaspades	47	17	17
SAMEA7076396	25810683	7794826266	22732388	6811166212	metaspades	43	30	28
SAMEA7085475	30149408	9105121216	29544326	8880795470	metaspades	57	20	20
SAMEA7085693	122512348	36998729096	32480409	9698887019	metaspades	18	9	8
SAMEA7085701	31888290	9630263580	27103950	8147370889	metaspades	47	26	23
SAMEA7085591	17130878	5173525156	16250664	4877043249	metaspades	39	23	23
SAMEA7076325	15083150	4555111300	13489465	4021684142	metaspades	29	16	15
SAMEA7076357	14221683	4294948266	12515937	3763126260	metaspades	26	12	12
SAMEA7085721	22669628	6846227656	16201726	4851551089	metaspades	31	14	13
SAMEA7076545	30803912	9302781424	28394982	8509216860	metaspades	40	20	16
SAMEA7085505	24113887	7282393874	22963097	6883107668	metaspades	42	21	18
SAMEA7076559	32241827	9737031754	28128126	8447744875	metaspades	50	25	24
SAMEA7076519	26188944	7909061088	23357442	6990075877	metaspades	46	21	17
SAMEA7085577	28068364	8476645928	15445837	4588105007	metaspades	34	19	19
SAMEA7085570	6528699	1971667098	6306912	1897407337	metaspades	18	4	4
SAMEA7085525	25982764	7846794728	24958543	7501272319	metaspades	44	14	14
SAMEA7076224	21779687	6577465474	19028653	5720721012	metaspades	29	10	10
SAMEA7076445	19930989	6019158678	18259484	5431843285	metaspades	35	18	18
SAMEA7085695	41960568	12672091536	37334944	11234554625	metaspades	48	28	27
SAMEA7085519	31057661	9379413622	26001935	7816295561	metaspades	31	16	15
SAMEA7085541	25791712	7789097024	24774044	7437964309	metaspades	35	16	16
SAMEA7076573	40109632	12113108864	35076451	10548810528	metaspades	52	25	24
SAMEA7085471	18807964	5680005128	17961030	5396375889	metaspades	39	17	15
SAMEA7085540	15533797	4691206694	14440664	4331891468	metaspades	29	11	11
SAMEA7085534	24788491	7486124282	22473620	6744176013	metaspades	45	18	17
SAMEA7085704	33163200	10015286400	30727720	9233110151	metaspades	55	22	21
SAMEA7076539	33146195	10010150890	31244659	9399094361	metaspades	47	25	23
SAMEA7076080	37138957	9820275402	15493436	4022593549	metaspades	19	6	5
SAMEA7076398	18713843	5651580586	17990264	5396885102	metaspades	34	19	16
SAMEA7085580	28747988	8681892376	24249422	7286838106	metaspades	41	17	15
SAMEA7085752	25418745	7676460990	21561419	6470284039	metaspades	31	19	19
SAMEA7076430	14846307	4483584714	14062152	4230398576	metaspades	30	15	14
SAMEA7085609	19562105	5907755710	18322402	5496974676	metaspades	40	17	16
SAMEA7076176	23943025	7230793550	17068313	5088749059	metaspades	23	13	12
SAMEA7076338	18158983	5484012866	16957199	5064751276	metaspades	34	13	13
SAMEA7076288	58029333	17524858566	46393977	13838561022	metaspades	53	26	26
SAMEA7076456	18223241	5503418782	17054962	5101049731	metaspades	27	14	14
SAMEA7076505	22125092	6681777784	19767510	5851667705	metaspades	44	19	19
SAMEA7076110	22367226	5905934676	20701005	5429435910	metaspades	30	13	12
SAMEA7085623	27667742	8355658084	23747057	7083261994	metaspades	35	17	14
SAMEA7076363	16646045	5027105590	14439058	4308331924	metaspades	24	14	13
SAMEA7085549	27349945	8259683390	25077430	7507570829	metaspades	46	23	23
SAMEA7076378	14627973	4417647846	11864515	3533995941	metaspades	26	14	14
SAMEA7076260	57678592	17418934784	51476621	15512444141	metaspades	48	15	14
SAMEA7076123	48818934	12896642480	42793839	11212246831	metaspades	59	30	29
SAMEA7076518	13393893	4044955686	11908765	3568977370	metaspades	32	20	19
SAMEA7076547	25935842	7832624284	22811963	6865078290	metaspades	56	25	24
SAMEA7076222	32839626	9917567052	27467385	8258816286	metaspades	37	19	18
SAMEA7076439	25818388	7797153176	24508320	7342332563	metaspades	45	23	21
SAMEA7076244	33118632	10001826864	27406508	8233150065	metaspades	54	24	23
SAMEA7076509	18375162	5549298924	15565884	4673625425	metaspades	37	19	18
SAMEA7085649	36911326	11147220452	32706673	9832503458	metaspades	42	25	23
SAMEA7076145	72961413	19210640750	56428547	14746111821	metaspades	53	30	30
SAMEA7076231	22492581	6792759462	18467739	5540140867	metaspades	33	16	14
SAMEA7085571	29056960	8775201920	22618614	6772654304	metaspades	40	19	17
SAMEA7076070	43953895	11585128062	25843615	6719145491	metaspades	31	12	12
SAMEA7076381	12392126	3742422052	10376084	3064776319	metaspades	18	8	8
SAMEA7076085	47502990	12523343864	38623344	10038995093	metaspades	54	26	24
SAMEA7076193	14550995	4394400490	10350571	3060855295	metaspades	20	6	6
SAMEA7076566	31799578	9603472556	28988657	8674015936	metaspades	39	20	20
SAMEA7076328	15603879	4712371458	14966148	4501096823	metaspades	25	12	12
SAMEA7076086	32011134	8447026440	23690417	6168271766	metaspades	27	13	11
SAMEA7085737	23467842	7087288284	18599743	5600154841	metaspades	33	19	19
SAMEA7076535	12146753	3668319406	11407382	3397859358	metaspades	24	12	12
SAMEA7076243	32694003	9873588906	30167558	9059931391	metaspades	41	12	10
SAMEA7076546	25179837	7604310774	22309891	6703920993	metaspades	46	24	23
SAMEA7085750	18420886	5563107572	14905493	4477502660	metaspades	30	16	16
SAMEA7076291	72353899	21850877498	56930315	17114615756	metaspades	65	27	25
SAMEA7076393	27495175	8303542850	18113227	5373193119	metaspades	30	14	14
SAMEA7085507	30232926	9130343652	28492755	8557091964	metaspades	36	22	22
SAMEA7085489	21940307	6625972714	20837602	6213838738	metaspades	27	12	11
SAMEA7076355	14000941	4228284182	12431708	3709773448	metaspades	26	15	15
SAMEA7076552	25316902	7645704404	24003838	7200590932	metaspades	41	17	17
SAMEA7076537	23172286	6998030372	19986795	6003185994	metaspades	34	13	12
SAMEA7076140	58815638	15493194932	40412372	10521557980	metaspades	47	21	21
SAMEA7076164	21675522	6546007644	14515875	4354180222	metaspades	22	9	9
SAMEA7085544	18740134	5659520468	16900223	5067078243	metaspades	38	18	17
SAMEA7076322	24352395	7354423290	22713388	6804908122	metaspades	40	20	18
SAMEA7076213	23239494	7018327188	13056441	3854416866	metaspades	24	11	11
SAMEA7076529	10593810	3199330620	9553041	2828738070	metaspades	24	13	13
SAMEA7085670	14271122	4309878844	14058928	4222866059	metaspades	25	13	12
SAMEA7085653	30534694	9221477588	27559702	8281504319	metaspades	48	27	26
SAMEA7076442	32337584	9765950368	30028250	8918130526	metaspades	50	31	28
SAMEA7076102	22842781	5993920514	14938673	3838740706	metaspades	23	12	12
SAMEA7085658	28684011	8662571322	24802457	7440400723	metaspades	39	18	18
SAMEA7076480	26691949	8060968598	23936933	7190972604	metaspades	45	22	22
SAMEA7085754	20398891	6160465082	18052704	5426465206	metaspades	16	9	9
SAMEA7076475	17500585	5285176670	16633575	4958662649	metaspades	27	21	19
SAMEA7085556	19459671	5876820642	18190271	5442354392	metaspades	28	11	11
SAMEA7085731	15159966	4578309732	12227749	3688747797	metaspades	29	13	12
SAMEA7076313	55480872	16755223344	40468206	12176758050	metaspades	48	24	24
SAMEA7085578	35301974	10661196148	31112207	9313232880	metaspades	59	27	25
SAMEA7076503	8111417	2449647934	7662937	2304228325	metaspades	19	10	10
SAMEA7076571	30846326	9315590452	27653242	8304471838	metaspades	44	20	20
SAMEA7076218	47247892	14268863384	37547521	11243056407	metaspades	52	21	21
SAMEA7076511	20691799	6248923298	20266784	6073522319	metaspades	37	17	14
SAMEA7085613	47970312	14487034224	43710838	13108555194	metaspades	53	21	21
SAMEA7076441	22071202	6665503004	21295788	6363188923	metaspades	34	17	16
SAMEA7076426	21973142	6635888884	20183165	6055408895	metaspades	40	25	21
SAMEA7076317	43878736	13251378272	37295674	11186238223	metaspades	52	23	23
SAMEA7076525	15524938	4688531276	13639149	4071052227	metaspades	36	17	17
SAMEA7076168	22707430	6857643860	16648662	4997037021	metaspades	29	14	13
SAMEA7076540	29627575	8947527650	27063568	8140824786	metaspades	47	25	21
SAMEA7076415	21149052	6387013704	19644409	5910676211	metaspades	36	16	16
SAMEA7085552	15920619	4808026938	14830274	4464840373	metaspades	37	20	19
SAMEA7076245	29777340	8992756680	25642807	7719253120	metaspades	45	16	14
SAMEA7085636	20895191	6310347682	14845389	4416137461	metaspades	28	12	11
SAMEA7076362	25149398	7595118196	22759882	6820036456	metaspades	39	21	20
SAMEA7085702	38789925	11714557350	35642571	10725587455	metaspades	45	22	21
SAMEA7085683	14480735	4373181970	13524043	4056583156	metaspades	27	15	14
SAMEA7085600	26827329	8101853358	24868486	7475689559	metaspades	38	17	15
SAMEA7085691	39412797	11902664694	37001309	11141430748	metaspades	68	39	36
SAMEA7076314	62032243	18733737386	54712784	16475449659	metaspades	77	27	26
SAMEA7076461	13626233	4115122366	11586001	3465236016	metaspades	30	10	9
SAMEA7076255	55177479	16663598658	45436683	13675193988	metaspades	50	19	18
SAMEA7076154	30398976	9180490752	21870239	6555781302	metaspades	28	10	7
SAMEA7085713	42958680	12973521360	39906203	12022782044	metaspades	49	25	23
SAMEA7085622	40852275	12337387050	37064564	11120510897	metaspades	53	22	21
SAMEA7076254	51957460	15691152920	37523754	11244517324	metaspades	62	23	22
SAMEA7076428	27073879	8176311458	23300932	6975860485	metaspades	44	24	24
SAMEA7085753	17679329	5339157358	15440659	4627992375	metaspades	27	16	13
SAMEA7076118	64372377	16991694078	61907986	16198982257	metaspades	65	30	29
SAMEA7076156	25331537	7650124174	20748629	6255442189	metaspades	32	18	18
SAMEA7085648	17687424	5341602048	15896411	4770204710	metaspades	26	9	8
SAMEA7076478	24476228	7391820856	22872627	6830279113	metaspades	44	22	21
SAMEA7076472	23972612	7239728824	20699073	6163873722	metaspades	42	17	13
SAMEA7085539	14899409	4499621518	14170850	4255803412	metaspades	29	17	16
SAMEA7076186	14337162	4329822924	12475882	3736609275	metaspades	23	10	8
SAMEA7085597	15999395	4831817290	12611343	3793742993	metaspades	35	18	18
SAMEA7076565	33798274	10207078748	32239816	9690901508	metaspades	55	24	24
SAMEA7076514	21097876	6371558552	18985039	5676856920	metaspades	37	18	17
SAMEA7076060	67689537	17835440174	37354285	9518692467	metaspades	35	10	10
SAMEA7085703	28634145	8647511790	25136625	7563593478	metaspades	42	24	20
SAMEA7076389	18012008	5439626416	16337779	4874263057	metaspades	38	19	18
SAMEA7085481	28681343	8661765586	26161110	7858653762	metaspades	48	21	21
SAMEA7076324	24601337	7429603774	21722155	6507476562	metaspades	44	26	26
SAMEA7085486	14546179	4392946058	13711137	4128214839	metaspades	18	6	6
SAMEA7076252	55763143	16840469186	47037492	14155605808	metaspades	56	24	23
SAMEA7085659	40223829	12147596358	35255710	10573743463	metaspades	50	24	23
SAMEA7085630	45280159	13674608018	42125919	12645221881	metaspades	55	21	19
SAMEA7085530	23779120	7181294240	22937890	6879302429	metaspades	32	17	16
SAMEA7085524	24892819	7517631338	23594306	7073770571	metaspades	47	18	17
SAMEA7076342	11853866	3579867532	10410265	3110108622	metaspades	28	14	13
SAMEA7076493	13519813	4082983526	12707614	3818600438	metaspades	29	19	19
SAMEA7085722	33424185	10094103870	26993606	8103233461	metaspades	49	30	29
SAMEA7085655	27787122	8391710844	23765175	7128319591	metaspades	35	17	16
SAMEA7085720	34869308	10530531016	31110924	9347837027	metaspades	53	21	20
SAMEA7085694	38029482	11484903564	32852250	9893562631	metaspades	65	37	36
SAMEA7085497	17601287	5315588674	17005840	5107184980	metaspades	38	20	19
SAMEA7085588	21184578	6397742556	20433051	6143408276	metaspades	30	15	15
SAMEA7076144	39696994	10451527468	29436768	7668288281	metaspades	40	18	18
SAMEA7076578	18159012	5484021624	16882685	5061346908	metaspades	35	14	14
SAMEA7085607	23985627	7243659354	21944843	6596046239	metaspades	47	21	20
SAMEA7085697	26796091	8092419482	21407765	6401928030	metaspades	34	18	16
SAMEA7076088	49991124	13185116280	40166504	10426812672	metaspades	48	18	18
SAMEA7085646	21220041	6408452382	19511012	5865772516	metaspades	35	13	13
SAMEA7076206	16874739	5096171178	13660888	4053077839	metaspades	25	12	12
SAMEA7076132	46429032	12270298220	31972654	8422924469	metaspades	51	29	29
SAMEA7076448	19186997	5794473094	18063768	5340351133	metaspades	41	21	21
SAMEA7076277	48836873	14748735646	31306323	9383407523	metaspades	38	15	14
SAMEA7076562	24954058	7536125516	21313930	6398572065	metaspades	42	23	23
SAMEA7085638	33547618	10131380636	30972402	9286647277	metaspades	55	29	27
SAMEA7085674	21017642	6347327884	18128603	5441360053	metaspades	28	14	13
SAMEA7076194	25804654	7793005508	21056149	6305678410	metaspades	41	17	15
SAMEA7085744	17454412	5271232424	14912052	4482582550	metaspades	29	16	16
SAMEA7085573	18851923	5693280746	17439351	5234939380	metaspades	44	20	20
SAMEA7085561	15173051	4582261402	12925315	3878212757	metaspades	36	19	18
SAMEA7076455	11236668	3393473736	10071589	3004343427	metaspades	15	8	8
SAMEA7076122	35861600	9471197648	31686985	8297459912	metaspades	49	23	22
SAMEA7076230	17025084	5141575368	15585933	4687037926	metaspades	29	12	11
SAMEA7076158	20528520	6199613040	15066535	4521673549	metaspades	20	10	10
SAMEA7085712	27553823	8321254546	19504326	5851023425	metaspades	35	17	16
SAMEA7076371	20419784	6166774768	19224133	5698647234	metaspades	34	17	16
SAMEA7076383	21937512	6625128624	20463413	6117576126	metaspades	39	19	19
SAMEA7076481	23476655	7089949810	20293831	6070900418	metaspades	42	20	20
SAMEA7076146	46743049	12303716742	35252181	9148180824	metaspades	51	31	29
SAMEA7076067	62052986	16327561892	45765164	11905873401	metaspades	64	32	29
SAMEA7085513	24069979	7269133658	22915124	6896322357	metaspades	37	14	11
SAMEA7085673	18178162	5489804924	16122932	4838581711	metaspades	35	21	19
SAMEA7076205	31639580	9555153160	29190043	8740701985	metaspades	52	24	24
SAMEA7076283	76480600	23097141200	60798487	18208021437	metaspades	65	29	28
SAMEA7076293	43315865	13081391230	35916684	10792662098	metaspades	47	12	11
SAMEA7076443	8688268	2623856936	8262828	2445583767	metaspades	18	10	9
SAMEA7076210	20625689	6228958078	16186917	4861553496	metaspades	40	21	21
SAMEA7085512	19549189	5903855078	17689896	5314292159	metaspades	34	15	13
SAMEA7085576	18319804	5532580808	17359991	5219906050	metaspades	29	16	15
SAMEA7076299	48422083	14623469066	34960293	10489115728	metaspades	50	26	25
SAMEA7076263	57266277	17294415654	48761698	14617817271	metaspades	59	23	23
SAMEA7085639	36026443	10879985786	29623311	8900610440	metaspades	49	25	24
SAMEA7085581	17666531	5335292362	16900860	5074758880	metaspades	30	15	14
SAMEA7076348	29973942	9052130484	27769748	8295705997	metaspades	42	23	22
SAMEA7076142	41108178	10822420660	23534026	6116275636	metaspades	33	14	14
SAMEA7076129	52463982	13860746764	48860518	12764689736	metaspades	52	25	24
SAMEA7076533	22899811	6915742922	21428798	6419464324	metaspades	40	22	21
SAMEA7076211	23522103	7103675106	17843323	5287863837	metaspades	22	11	11
SAMEA7085730	15844716	4785104232	14878281	4476491368	metaspades	25	15	14
SAMEA7076256	76202965	23013295430	58639480	17656609387	metaspades	84	32	32
SAMEA7076264	72652995	21941204490	68713187	20663901473	metaspades	63	30	30
SAMEA7085533	29809870	9002580740	28386789	8515334191	metaspades	47	20	19
SAMEA7076574	37617609	11360517918	32143778	9651620918	metaspades	49	24	23
SAMEA7085708	46168453	13942872806	39129870	11775624512	metaspades	58	31	29
SAMEA7076538	25018779	7555671258	22506654	6761723882	metaspades	46	20	20
SAMEA7076258	61142767	18465115634	54120929	16285495868	metaspades	65	26	24
SAMEA7076228	19162137	5786965374	15186600	4566810256	metaspades	32	17	16
SAMEA7085558	38192260	11534062520	36570327	11002109209	metaspades	48	26	25
SAMEA7085710	36527531	11031314362	30153198	9027351197	metaspades	50	23	19
SAMEA7076516	14854994	4486208188	13727159	4098271643	metaspades	34	18	18
SAMEA7076405	20383317	6155761734	17757236	5290632681	metaspades	36	19	18
SAMEA7076575	25975624	7844638448	21925110	6591101423	metaspades	37	20	18
SAMEA7085716	38155239	11522882178	30188261	9049707016	metaspades	41	24	24
SAMEA7085734	23055276	6962693352	21751579	6542709981	metaspades	34	17	16
SAMEA7076496	16328819	4931303338	14549427	4365375348	metaspades	25	12	12
SAMEA7076341	17398472	5254338544	14513186	4319022912	metaspades	31	17	17
SAMEA7076369	29304855	8850066210	26371173	7882116648	metaspades	44	25	25
SAMEA7085482	32018398	9669556196	29007914	8710819002	metaspades	60	26	25
SAMEA7085523	44752544	13515268288	40422867	12157270969	metaspades	66	24	24
SAMEA7076437	18892997	5705685094	16894830	5021178903	metaspades	32	18	16
SAMEA7076180	16297283	4921779466	13447915	4052404282	metaspades	25	16	15
SAMEA7076336	16716989	5048530678	15167386	4559855038	metaspades	33	13	12
SAMEA7076265	45717574	13806707348	34474700	10339328331	metaspades	38	18	18
SAMEA7085595	27032598	8163844596	24809396	7443319820	metaspades	41	17	17
SAMEA7076404	17986011	5431775322	17176245	5149063033	metaspades	34	21	20
SAMEA7085696	34013682	10272131964	29782576	8945408983	metaspades	38	23	20
SAMEA7076326	17408186	5257272172	16674894	5008230314	metaspades	37	21	18
SAMEA7085499	17158008	5181718416	16085549	4827184933	metaspades	36	20	20
SAMEA7076182	6964182	2103182964	5378914	1617627470	metaspades	12	7	6
SAMEA7076108	39621803	10472325074	33817761	8863530180	metaspades	41	18	18
SAMEA7076520	15541821	4693629942	14507318	4328031400	metaspades	27	13	12
SAMEA7085714	24734516	7469823832	21338651	6422139568	metaspades	44	24	23
SAMEA7085502	27399685	8274704870	24751341	7448185468	metaspades	43	20	17
SAMEA7085669	12609502	3808069604	11947217	3591083333	metaspades	32	16	15
SAMEA7085526	30906555	9333779610	28669691	8620610417	metaspades	49	14	13
SAMEA7085478	27117644	8189528488	26466354	7960998106	metaspades	47	22	22
SAMEA7076150	59313243	15608811082	41018943	10629088033	metaspades	53	29	28
SAMEA7085554	18761667	5666023434	17749233	5317611649	metaspades	32	16	15
SAMEA7076523	45728545	13810020590	39469840	11671814963	metaspades	65	28	24
SAMEA7076513	12404927	3746287954	11707311	3497941593	metaspades	24	12	11
SAMEA7085518	23542375	7109797250	21384226	6429995642	metaspades	29	17	15
SAMEA7076532	20086944	6066257088	18538473	5537507851	metaspades	40	25	25
SAMEA7076189	21366831	6452782962	13031052	3882313319	metaspades	24	8	7
SAMEA7085569	19924973	6017341846	15556758	4659920143	metaspades	24	7	6
SAMEA7076321	18599690	5617106380	15009825	4513249191	metaspades	34	19	19
SAMEA7076536	21707159	6555562018	19742643	5860504171	metaspades	37	25	24
SAMEA7076251	66269980	20013533960	56654887	17049335323	metaspades	61	23	22
SAMEA7085583	24666744	7449356688	23344832	6952288796	metaspades	38	16	15
SAMEA7076553	25589962	7728168524	23913507	7203188669	metaspades	50	25	25
SAMEA7076451	22746129	6869330958	20232297	6023784121	metaspades	37	15	15
SAMEA7085746	16924229	5111117158	15417113	4641827512	metaspades	26	13	13
SAMEA7076568	26379682	7966663964	23770867	7136401975	metaspades	37	19	18
SAMEA7076253	60520388	18277157176	49374558	14868762393	metaspades	63	29	28
SAMEA7076232	20834409	6291991518	18149166	5447455057	metaspades	37	17	15
SAMEA7076332	18462962	5575814524	16004222	4766144250	metaspades	33	18	16
SAMEA7076087	31049546	8198179864	17803594	4572945186	metaspades	18	6	6
SAMEA7076207	25290803	7637822506	21022950	6299081479	metaspades	42	17	17
SAMEA7085551	16793050	5071501100	16417058	4942057253	metaspades	17	5	5
SAMEA7076521	17253115	5210440730	15225733	4526512862	metaspades	32	16	16
SAMEA7085634	35370278	10681823956	28191954	8408017670	metaspades	42	20	19
SAMEA7076203	24828264	7498135728	16415995	4925927356	metaspades	23	11	11
SAMEA7085647	27691888	8362950176	25733577	7739246468	metaspades	44	28	24
SAMEA7085749	31574234	9535418668	27592098	8295398632	metaspades	33	20	19
SAMEA7085742	19620910	5925514820	16734014	5023574861	metaspades	23	12	12
SAMEA7076092	36094748	9473939920	23950147	6268009346	metaspades	43	17	16
SAMEA7085593	21754377	6569821854	21455911	6444899411	metaspades	38	16	16
SAMEA7076072	48836965	12864913050	31223838	8084270550	metaspades	38	15	15
SAMEA7076434	27329055	8253374610	23307390	6929225620	metaspades	43	19	17
SAMEA7085705	51778384	15637071968	44272144	13283500959	metaspades	53	18	18
SAMEA7076431	25915025	7826337550	24145067	7221330854	metaspades	45	15	14
SAMEA7085606	23864777	7207162654	21975857	6602081658	metaspades	38	17	17
SAMEA7085472	18689302	5644169204	18393140	5524385405	metaspades	38	15	14
SAMEA7076449	7429895	2243828290	5931512	1755335632	metaspades	12	6	6
SAMEA7085735	16081269	4856543238	13753691	4121040521	metaspades	24	11	10
SAMEA7085477	12484145	3770211790	11757225	3521709007	metaspades	16	6	6
SAMEA7085522	14788672	4466178944	14050035	4227619379	metaspades	29	17	17
SAMEA7076424	18982953	5732851806	17955909	5375761886	metaspades	44	24	24
SAMEA7076090	42757235	11288992926	27618103	7200637161	metaspades	37	15	15
SAMEA7085514	22254995	6721008490	21511791	6462487187	metaspades	26	14	14
SAMEA7085495	18467808	5577278016	16405123	4919479848	metaspades	26	15	14
SAMEA7076504	20703337	6252407774	18387693	5509590214	metaspades	40	22	21
SAMEA7076066	35321918	9301921796	28201591	7374467656	metaspades	47	23	21
SAMEA7076238	40129958	12119247316	22574354	6664676749	metaspades	29	11	10
SAMEA7076196	15486230	4676841460	13624236	4074560990	metaspades	26	11	11
SAMEA7085651	15198377	4589909854	12843752	3845241428	metaspades	25	14	14
SAMEA7085504	27394024	8272995248	26069439	7831907792	metaspades	50	28	26
SAMEA7076295	47956461	14482851222	42949814	12900980112	metaspades	53	30	27
SAMEA7085729	23666722	7147350044	20937803	6295357620	metaspades	37	21	21
SAMEA7085618	28782166	8692214132	23327139	6919482114	metaspades	27	15	15
SAMEA7085598	18264954	5516016108	16743819	5033960108	metaspades	28	11	10
SAMEA7076179	36912024	11147431248	27240326	8147894600	metaspades	45	19	19
SAMEA7076178	22401566	6765272932	20028810	6023942971	metaspades	34	16	15
SAMEA7076438	23951637	7233394374	20837420	6185081409	metaspades	41	21	18
SAMEA7076506	22018915	6649712330	17250593	5140244663	metaspades	39	22	22
SAMEA7076376	19258630	5816106260	17209537	5166931871	metaspades	33	16	15
SAMEA7076109	20379567	5380885622	18916721	4945297554	metaspades	33	19	18
SAMEA7085582	19515853	5893787606	18528732	5572545936	metaspades	33	16	16
SAMEA7085660	29461608	8897405616	26966313	8100531630	metaspades	41	20	20
SAMEA7085698	35145360	10613898720	33815981	10173528967	metaspades	55	23	21
SAMEA7085587	25380301	7664850902	23379008	7019541148	metaspades	31	19	19
SAMEA7085532	24563001	7418026302	23478261	7028514790	metaspades	31	19	17
SAMEA7076372	16293206	4920548212	14958286	4451301755	metaspades	34	16	16
SAMEA7076484	23627027	7135362154	22137904	6650168770	metaspades	40	18	17
SAMEA7076462	14647116	4423429032	12865143	3848256961	metaspades	24	12	12
SAMEA7076113	25805692	6818094812	23748312	6232486273	metaspades	36	20	19
SAMEA7085508	29135398	8798890196	28253922	8493119705	metaspades	45	21	21
SAMEA7076278	77584276	23430451352	58286833	17517848622	metaspades	64	33	31
SAMEA7085739	28607710	8639528420	24813739	7474960670	metaspades	39	19	19
SAMEA7085654	42259871	12762481042	41292477	12382723278	metaspades	44	24	24
SAMEA7076497	20057771	6057446842	19127876	5730883330	metaspades	32	15	15
SAMEA7085560	25707458	7763652316	24714722	7431471994	metaspades	47	19	19
SAMEA7076095	17943410	4703333416	12776215	3232535377	metaspades	15	8	8
SAMEA7085594	18047398	5450314196	16328930	4885407692	metaspades	31	16	15
SAMEA7076413	16023145	4838989790	15209243	4569926074	metaspades	32	19	17
SAMEA7076202	19304041	5829820382	17298406	5197645198	metaspades	27	16	13
SAMEA7076115	54730028	14447674564	51932270	13617782761	metaspades	57	30	29
SAMEA7085602	56245891	16986259082	53502049	16070040379	metaspades	81	30	28
SAMEA7076444	10548810	3185740620	9647747	2898109681	metaspades	23	10	10
SAMEA7076062	45429380	11948597792	36453185	9468863294	metaspades	54	27	25
SAMEA7076334	17946977	5419987054	16114177	4810880611	metaspades	32	16	14
SAMEA7076242	32042085	9676709670	25879393	7784648707	metaspades	53	27	26
SAMEA7076572	31348357	9467203814	27012994	8122154864	metaspades	49	26	23
SAMEA7076564	27288133	8241016166	24696609	7426160022	metaspades	47	26	23
SAMEA7085671	18799027	5677306154	17444570	5249625441	metaspades	38	22	22
SAMEA7076094	48614425	12749478346	32193436	8312360857	metaspades	37	16	14
SAMEA7076119	85665808	22627420616	76147521	19844341136	metaspades	69	37	36
SAMEA7085517	22875190	6908307380	21814486	6568301856	metaspades	39	19	17
SAMEA7076215	19081258	5762539916	16062525	4822955617	metaspades	29	16	14
SAMEA7076175	12354879	3731173458	9775642	2936141715	metaspades	19	8	7
SAMEA7085629	43336317	13087567734	37797532	11296415029	metaspades	62	33	33
SAMEA7076269	73128503	22084807906	64706716	19470388170	metaspades	83	29	28
SAMEA7085484	23455371	7083522042	19958681	5960454239	metaspades	33	14	14
SAMEA7076361	16594521	5011545342	14821135	4436767406	metaspades	32	14	14
SAMEA7085574	21694274	6551670748	18547112	5563296861	metaspades	39	21	19
SAMEA7085664	31657092	9560441784	26503031	7954679241	metaspades	45	16	16
SAMEA7076294	74727060	22567572120	40585744	12197844910	metaspades	47	16	16
SAMEA7076309	76461324	23091319848	54014827	16229349316	metaspades	60	35	33
SAMEA7076304	56422630	17039634260	48952722	14744570890	metaspades	69	30	28
SAMEA7085725	127156011	38401115322	37918203	11280744541	metaspades	18	4	4
SAMEA7076400	20541244	6203455688	19399152	5786388193	metaspades	31	17	14
SAMEA7085672	19564232	5908398064	18883487	5675313289	metaspades	37	22	21
SAMEA7076131	43481305	11482020122	40226888	10558535322	metaspades	61	28	27
SAMEA7076344	14043667	4241187434	12522711	3747854304	metaspades	30	13	13
SAMEA7085628	28653882	8653472364	26164870	7803407073	metaspades	39	19	18
SAMEA7076310	42899339	12955600378	35300543	10646740479	metaspades	59	23	23
SAMEA7076358	19688812	5946021224	18419980	5521622300	metaspades	34	19	18
SAMEA7076408	20031860	6049621720	18611887	5578378486	metaspades	45	25	25
SAMEA7085511	47636423	14386199746	42364622	12730981999	metaspades	68	29	27
SAMEA7076425	22554166	6811358132	19350026	5780852293	metaspades	33	18	17
SAMEA7076105	37276044	9781311908	29552472	7655142114	metaspades	42	21	20
SAMEA7076329	18281247	5520936594	16847724	5046146563	metaspades	29	17	15
SAMEA7076117	36781605	9713911958	35160814	9211675616	metaspades	52	23	23
SAMEA7085589	15647242	4725467084	14891576	4473083958	metaspades	26	12	12
SAMEA7076223	20357847	6148069794	15069439	4516358359	metaspades	29	14	11
SAMEA7076391	24882726	7514583252	22880073	6863226903	metaspades	38	18	16
SAMEA7085553	18360883	5544986666	15926349	4787286167	metaspades	44	20	20
SAMEA7085642	26858987	8111414074	25714074	7725670416	metaspades	58	28	28
SAMEA7085565	28574301	8629438902	24983203	7484899589	metaspades	40	15	15
SAMEA7076065	27634306	7283762664	14445439	3721511829	metaspades	13	7	7
SAMEA7076137	33292823	8795684826	27423253	7171934084	metaspades	41	21	17
SAMEA7076261	34367565	10379004630	28799038	8669618557	metaspades	37	16	15
SAMEA7076508	14389087	4345504274	11967914	3581582580	metaspades	31	13	11
SAMEA7076366	21911635	6617313770	20053257	6010789839	metaspades	34	19	18
SAMEA7085619	25447065	7685013630	24311961	7243421141	metaspades	37	24	24
SAMEA7076528	17792919	5373461538	15390891	4604336495	metaspades	30	14	14
SAMEA7085688	48569483	14667983866	46768736	14061437753	metaspades	61	28	26
SAMEA7076351	14392696	4346594192	12793092	3828477995	metaspades	26	15	14
SAMEA7076418	23689648	7154273696	19066622	5736726712	metaspades	37	19	18
SAMEA7085487	24831440	7499094880	23520959	7068131475	metaspades	40	22	22
SAMEA7076544	37615410	11359853820	35492327	10676004224	metaspades	55	28	27
SAMEA7076570	24166593	7298311086	20632685	6180932962	metaspades	49	22	21
SAMEA7076353	18939231	5719647762	17957432	5401195989	metaspades	38	16	12
SAMEA7076347	19527786	5897391372	18702091	5596136542	metaspades	38	21	20
SAMEA7076236	26019029	7857746758	19223178	5750465341	metaspades	29	11	9
SAMEA7076114	32368632	8552400148	29353664	7642986725	metaspades	35	16	14
SAMEA7085711	51088305	15428668110	44143434	13270562854	metaspades	46	27	25
SAMEA7076385	28980332	8752060264	22652178	6775599158	metaspades	37	18	18
SAMEA7085633	45192259	13648062218	38447287	11532548717	metaspades	58	29	29
SAMEA7085562	14886172	4495623944	13497128	4040528484	metaspades	31	14	14
SAMEA7076323	19899449	6009633598	18470246	5538286914	metaspades	38	20	20
SAMEA7076197	24177504	7301606208	20264873	6053219664	metaspades	29	16	13
SAMEA7085586	32547612	9829378824	30677539	9207991708	metaspades	49	21	21
SAMEA7076390	25609811	7734162922	24057383	7189879612	metaspades	47	20	18
SAMEA7076125	42766394	11297040868	36710085	9615828074	metaspades	39	20	19
SAMEA7076374	17262179	5213178058	15289584	4562587794	metaspades	36	14	14
SAMEA7076127	47295202	12472770888	45123827	11697377496	metaspades	52	27	27
SAMEA7076524	19104268	5769488936	18003890	5402300901	metaspades	42	16	14
SAMEA7076229	28620205	8643301910	24300536	7288992131	metaspades	41	15	15
SAMEA7085559	14641075	4421604650	13593873	4081667173	metaspades	35	16	16
SAMEA7085617	40701293	12291790486	33501530	10049668890	metaspades	39	18	16
SAMEA7076135	32866925	8680332242	24950981	6475671279	metaspades	35	18	17
SAMEA7076412	14959546	4517782892	13530711	4062225552	metaspades	23	17	17
SAMEA7085637	33285109	10052102918	25058852	7532297637	metaspades	40	18	17
SAMEA7076301	49288232	14885046064	36051029	10811822454	metaspades	68	28	28
SAMEA7085679	18019886	5442005572	15592235	4676966978	metaspades	26	15	15
SAMEA7076298	68857166	20794864132	58375921	17525824348	metaspades	60	26	25
SAMEA7076403	22821756	6892170312	19631391	5864017338	metaspades	39	17	17
SAMEA7076427	25585091	7726697482	19728917	5887438654	metaspades	39	25	22
SAMEA7076557	30114508	9094581416	28690966	8632993506	metaspades	52	24	22
SAMEA7076083	49887809	13150153834	39923715	10345946334	metaspades	47	21	19
SAMEA7076409	12477809	3768298318	11629740	3486253201	metaspades	21	12	10
SAMEA7076429	13874762	4190178124	12335565	3700971513	metaspades	35	19	18
SAMEA7076499	30742900	9284355800	25090602	7492827981	metaspades	38	15	15
SAMEA7076365	15772	4763144	14580	4364551	metaspades	0	0	0
SAMEA7076267	90304462	27271947524	83423852	25056916858	metaspades	85	35	34
SAMEA7076279	82171161	24815690622	61471258	18355906351	metaspades	68	36	35
SAMEA7085728	23522059	7103661818	21648552	6508099006	metaspades	40	20	18
SAMEA7076354	24787694	7485883588	22743442	6777069794	metaspades	40	24	21
SAMEA7085506	31782595	9598343690	29711491	8935986130	metaspades	53	19	19
SAMEA7085521	20621327	6227640754	18435896	5534677037	metaspades	37	15	15
SAMEA7076476	19510549	5892185798	18808077	5630884101	metaspades	41	24	24
SAMEA7076502	16424641	4960241582	14207186	4264750159	metaspades	26	15	15
SAMEA7076111	47427226	12522479424	43395254	11285371646	metaspades	48	23	22
SAMEA7076333	11524028	3480256456	10184781	3054845730	metaspades	23	14	13
SAMEA7076198	17769821	5366485942	13671375	4094559814	metaspades	27	10	10
SAMEA7076280	101304976	30594102752	93312497	28026695591	metaspades	105	56	55
SAMEA7076212	32203116	9725341032	24674372	7413750350	metaspades	42	16	16
SAMEA7076151	72181981	18985285198	59480166	15487826997	metaspades	51	26	23
SAMEA7085498	26536708	8014085816	24567389	7390909180	metaspades	61	23	23
SAMEA7076494	16558220	5000582440	15092028	4502204147	metaspades	22	8	8
SAMEA7076098	56938754	14935581844	46974585	12177207302	metaspades	58	33	32
SAMEA7076163	21262692	6421332984	16657696	4999152066	metaspades	27	11	11
SAMEA7076346	30732391	9281182082	25085708	7502094852	metaspades	40	17	17
SAMEA7076101	55066187	14445625734	33176499	8515804893	metaspades	47	26	25
SAMEA7076274	59208453	17880952806	48434283	14547353877	metaspades	55	24	21
SAMEA7076433	26076108	7874984616	19928571	5948192657	metaspades	44	19	18
SAMEA7085756	15907050	4803929100	13737718	4123936810	metaspades	20	13	13
SAMEA7076153	34344612	10372072824	22418015	6718172451	metaspades	34	19	17
SAMEA7076382	13911405	4201244310	13049114	3911680534	metaspades	22	10	8
SAMEA7076432	20674570	6243720140	17686644	5293553261	metaspades	35	17	14
SAMEA7076221	23478013	7090359926	15803802	4725168456	metaspades	27	11	9
SAMEA7076148	41550732	10925339164	35233159	9165038399	metaspades	54	29	28
SAMEA7076071	52329445	13795167462	23392795	6056667639	metaspades	34	19	18
SAMEA7076447	18595399	5615810498	16476521	4935335025	metaspades	35	16	15
SAMEA7076281	68544717	20700504534	49265616	14735066103	metaspades	67	37	37
SAMEA7085718	37377622	11288041844	29935307	8988828519	metaspades	40	21	19
SAMEA7076488	23407846	7069169492	20579705	6192944631	metaspades	38	16	16
SAMEA7076099	33037891	8660710098	26648325	6878370853	metaspades	38	21	21
SAMEA7085566	22881015	6910066530	19925581	5977828863	metaspades	32	12	12
SAMEA7085706	42180516	12738515832	25445436	7654669814	metaspades	46	28	27
SAMEA7076379	21101134	6372542468	18421964	5489465697	metaspades	37	19	18
SAMEA7076076	39520622	10438087580	21034923	5429680117	metaspades	20	10	10
SAMEA7076399	29495986	8907787772	25426369	7627498939	metaspades	41	20	20
SAMEA7085681	18765196	5667089192	16317655	4909245019	metaspades	39	22	20
SAMEA7076165	18662433	5636054766	14243086	4270087471	metaspades	20	13	13
SAMEA7085748	19371296	5850131392	17682174	5322451712	metaspades	26	14	12
SAMEA7076377	20450948	6176186296	18845452	5648981199	metaspades	35	14	13
SAMEA7076471	15148862	4574956324	14113645	4228179664	metaspades	28	14	13
SAMEA7076526	15459168	4668668736	13360777	3995556519	metaspades	25	9	8
SAMEA7076262	65961849	19920478398	57283150	17262100933	metaspades	70	34	33
SAMEA7076512	21987012	6640077624	20032227	6018256415	metaspades	40	23	21
SAMEA7085568	23453425	7082934350	21508017	6453511580	metaspades	33	12	12
SAMEA7085667	11915665	3598530830	10570603	3171477345	metaspades	19	13	11
SAMEA7076500	17621859	5321801418	15841313	4760222283	metaspades	35	20	19
SAMEA7085546	20176831	6093402962	17374021	5223313071	metaspades	43	18	18
SAMEA7076081	20510076	5418504448	11335509	2928425470	metaspades	12	7	7
SAMEA7076340	17015781	5138765862	15119765	4525908023	metaspades	35	16	15
SAMEA7085676	10500949	3171286598	10212847	3064767170	metaspades	10	3	3
SAMEA7076318	75387598	22767054596	70668726	21277540952	metaspades	81	35	35
SAMEA7076549	26865987	8113528074	24413981	7340494838	metaspades	36	22	21
SAMEA7085470	29889398	9026598196	29412559	8834578112	metaspades	53	19	17
SAMEA7085685	14113785	4262363070	12879946	3863126012	metaspades	24	13	11
SAMEA7076204	26576741	8026175782	24463669	7343982388	metaspades	42	15	12
SAMEA7076373	8237302	2487665204	7929909	2349948583	metaspades	21	11	10
SAMEA7076485	33709896	10180388592	26917565	8034857270	metaspades	43	19	16
SAMEA7085510	20092967	6068076034	17688069	5323483871	metaspades	34	16	16
SAMEA7076152	39555907	10403074794	30370915	7849823781	metaspades	42	19	16
SAMEA7076130	23314180	6158667292	21518077	5634369948	metaspades	37	11	11
SAMEA7076073	40417794	10639742500	34369838	8961913303	metaspades	43	23	23
SAMEA7076195	20541832	6203633264	16038947	4805075768	metaspades	29	15	14
SAMEA7076311	46890105	14160811710	35034512	10525668371	metaspades	60	30	30
SAMEA7076237	25264194	7629786588	17876392	5316261019	metaspades	36	18	14
SAMEA7085488	22640171	6837331642	20528233	6172998080	metaspades	29	15	15
SAMEA7076492	14185473	4284012846	12954180	3871209326	metaspades	30	13	12
SAMEA7076138	44075533	11644015218	34753181	9059678200	metaspades	38	24	23
SAMEA7085590	23371975	7058336450	22312527	6719641109	metaspades	43	17	16
SAMEA7076300	84414318	25493124036	69867879	20994544607	metaspades	87	39	38
SAMEA7076141	47732127	12554744714	34036047	8812547835	metaspades	47	20	18
SAMEA7076414	25120517	7586396134	22153163	6599107849	metaspades	38	18	16
SAMEA7076078	22928130	6048352548	16071755	4179416606	metaspades	25	13	12
SAMEA7076467	15642377	4723997854	14692568	4371139469	metaspades	27	15	14
SAMEA7076515	21915193	6618388286	18325722	5441036017	metaspades	36	14	13
SAMEA7076104	48640751	12758624810	35063628	9059788714	metaspades	57	31	29
SAMEA7076464	24894249	7518063198	22827709	6793674092	metaspades	44	20	19
SAMEA7085548	24278256	7332033312	23606009	7079522204	metaspades	42	18	17
SAMEA7076259	76161858	23000881116	64164258	19313000178	metaspades	84	31	31
SAMEA7076097	84291512	22131427796	54560594	14048674399	metaspades	53	25	23
SAMEA7076292	86578146	26146600092	81573196	24538458797	metaspades	71	33	31
SAMEA7085483	29186463	8814311826	25955087	7723094860	metaspades	59	28	26
SAMEA7076290	49723955	15016634410	42907750	12891566799	metaspades	60	26	26
SAMEA7076368	23279671	7030460642	20690013	6171863497	metaspades	40	23	22
SAMEA7076316	77798467	23495137034	68616505	20620057886	metaspades	70	31	30
SAMEA7076302	76705907	23165183914	64268821	19345315211	metaspades	85	30	29
SAMEA7076495	18726026	5655259852	16544365	4929736956	metaspades	26	12	11
SAMEA7076147	43662812	11483967812	38007610	9950156667	metaspades	48	27	26
SAMEA7085709	16226920	4900529840	14417931	4332578789	metaspades	35	21	20
SAMEA7076096	57117431	14985241534	40339805	10336044596	metaspades	43	19	19
SAMEA7076339	22615445	6829864390	18072211	5410427231	metaspades	34	19	18
SAMEA7076419	17990260	5433058520	16095579	4778585600	metaspades	26	12	10
SAMEA7076159	21292979	6430479658	13901064	4166798720	metaspades	22	10	10
SAMEA7076527	15420520	4656997040	14448466	4315971907	metaspades	25	9	7
SAMEA7085611	24820546	7495804892	22263292	6697948236	metaspades	44	24	21
SAMEA7085707	61280193	18506618286	56721739	17084432976	metaspades	64	24	24
SAMEA7076093	60507858	15869648688	45346762	11683760826	metaspades	63	25	24
SAMEA7076530	16022738	4838866876	13374769	3957707816	metaspades	28	15	15
SAMEA7076343	14815887	4474397874	13758116	4106546396	metaspades	35	18	15
SAMEA7076576	22717028	6860542456	20998721	6306246058	metaspades	44	22	21
SAMEA7085727	23668132	7147775864	20274649	6089462196	metaspades	24	15	13
SAMEA7076241	25184381	7605683062	21391913	6399971034	metaspades	35	16	16
SAMEA7076454	25437499	7682124698	22589006	6739874964	metaspades	40	25	24
SAMEA7085724	13768340	4158038680	11732027	3538682449	metaspades	22	13	11
SAMEA7076289	58830993	17766959886	36111377	10838540325	metaspades	48	20	20
SAMEA7076209	27108935	8186898370	22203554	6667210830	metaspades	30	15	14
SAMEA7076136	37124080	9804687080	31762280	8292401844	metaspades	41	24	21
SAMEA7076185	38003060	11476924120	30466551	9112495057	metaspades	43	20	19
SAMEA7085615	35864038	10830939476	32562106	9725249980	metaspades	39	23	21
SAMEA7085509	15406564	4652782328	14394945	4330939028	metaspades	40	18	17
SAMEA7076436	16382223	4947431346	14708765	4374884621	metaspades	29	15	15
SAMEA7076337	24022212	7254708024	21327035	6374905892	metaspades	40	21	21
SAMEA7076510	21665519	6542986738	18280554	5468109147	metaspades	40	20	19
SAMEA7085743	17956165	5422761830	13207303	3964858388	metaspades	19	7	7
SAMEA7085641	40784518	12316924436	33789204	10134179534	metaspades	45	26	22
SAMEA7076226	24175210	7300913420	19401152	5812632684	metaspades	31	13	13
SAMEA7076542	26224047	7919662194	24605091	7392157760	metaspades	50	26	26
SAMEA7076423	21147844	6386648888	16454993	4920899425	metaspades	38	24	22
SAMEA7076410	20261908	6119096216	19470601	5860174516	metaspades	38	17	17
SAMEA7076367	40039931	12092059162	37154661	11138710515	metaspades	55	28	26
SAMEA7085474	22241773	6717015446	21525226	6465464222	metaspades	45	17	16
SAMEA7085599	15512949	4684910598	14093234	4227658031	metaspades	32	17	17
SAMEA7085732	14107807	4260557714	12814629	3864124625	metaspades	22	9	9
SAMEA7085476	21345784	6446426768	20417393	6124698966	metaspades	33	11	11
SAMEA7085690	38797302	11716785204	34489563	10381279050	metaspades	45	19	16
SAMEA7076370	31272707	9444357514	27228157	8080953520	metaspades	44	27	26
SAMEA7085579	31586482	9539117564	30513706	9180201741	metaspades	39	23	21
SAMEA7076157	21943169	6626837038	19463680	5836979094	metaspades	29	14	13
SAMEA7085736	19997885	6039361270	19454931	5858774340	metaspades	35	16	16
SAMEA7085751	33174544	10018712288	30237622	9050312363	metaspades	30	17	17
SAMEA7085538	14003654	4229103508	11541477	3434888371	metaspades	20	9	7
SAMEA7076248	45924736	13869270272	34838523	10486825657	metaspades	56	28	27
SAMEA7076386	15209464	4593258128	12841916	3869694682	metaspades	25	19	18
SAMEA7085592	21847234	6597864668	20131374	6050997425	metaspades	33	15	15
SAMEA7076555	23126612	6984236824	21198400	6347333718	metaspades	46	25	23
SAMEA7076273	57465009	17354432718	53195560	15960866273	metaspades	54	17	17
SAMEA7076272	42695745	12894114990	33995446	10228978763	metaspades	43	14	13
SAMEA7085516	26624259	8040526218	25328994	7617059458	metaspades	50	23	23
SAMEA7085485	25279746	7634483292	23919720	7190253510	metaspades	33	12	12
SAMEA7076160	15408884	4653482968	12325422	3690032736	metaspades	17	5	5
SAMEA7085686	14129283	4267043466	10565394	3171196506	metaspades	16	7	7
SAMEA7076380	12859277	3883501654	12227042	3655899296	metaspades	26	14	13
SAMEA7076569	19845878	5993455156	16079208	4820618717	metaspades	27	15	15
SAMEA7085621	23643331	7140285962	19830563	5948700546	metaspades	38	17	16
SAMEA7085687	20161490	6088769980	16677702	4980878119	metaspades	34	14	14
SAMEA7076450	34110857	10301478814	32278551	9562942380	metaspades	49	24	23
SAMEA7085665	31960889	9652188478	30366006	9131116080	metaspades	48	17	17
SAMEA7085757	21356599	6449692898	18469425	5541509530	metaspades	35	16	15
SAMEA7085692	52038146	15715520092	46568839	14028000847	metaspades	58	25	25
SAMEA7076091	22958347	6012172886	18644427	4778538046	metaspades	24	14	14
SAMEA7085745	20841897	6294252894	18700777	5628963458	metaspades	26	14	11
SAMEA7076308	40651834	12276853868	35063361	10567510004	metaspades	57	24	24
SAMEA7076319	25946308	7835785016	22574441	6746460377	metaspades	40	21	18
SAMEA7076387	13426036	4054662872	12572480	3764840950	metaspades	27	11	11
SAMEA7076120	27775511	7333634478	25150777	6584932242	metaspades	39	19	17
SAMEA7076216	22575736	6817872272	18280523	5486645631	metaspades	31	11	10
SAMEA7076100	44775820	11739515024	29229702	7533240863	metaspades	41	17	16
SAMEA7076491	17059707	5152031514	15835101	4719759601	metaspades	23	14	14
SAMEA7076121	41893625	11073291746	35248813	9231918075	metaspades	49	26	25
SAMEA7076284	69347253	20942870406	54843025	16500080020	metaspades	58	31	29
SAMEA7076235	20784905	6277041310	15155555	4555098235	metaspades	26	13	13
SAMEA7085605	24474165	7391197830	21232464	6375994654	metaspades	39	17	16
SAMEA7076270	58373555	17628813610	52990439	15932985353	metaspades	53	25	25
SAMEA7076063	39709391	10449573794	24820055	6429250016	metaspades	33	20	20
SAMEA7076174	18877593	5701033086	17194349	5172584070	metaspades	26	14	12
SAMEA7085624	32301927	9755181954	24828651	7398084232	metaspades	45	24	24
SAMEA7076320	16619839	5019191378	15420541	4633580504	metaspades	29	10	7
SAMEA7192671	8888611	2464746971	8133997	2241054043	metaspades	6	6	6
SAMEA7192678	1645019	474803867	1182719	336377366	metaspades	1	1	1
SAMEA7118386	14379705	4342670910	14156182	3965320437	metaspades	7	4	4
SAMEA7192670	3019345	868466838	2583198	737824881	metaspades	6	6	5
SAMEA7118371	15001491	4530450282	14697825	4195813885	metaspades	7	3	3
SAMEA7192679	10595516	2914919689	10336259	2838134999	metaspades	9	7	6
SAMEA7192672	9184252	2524779223	8978088	2463886902	metaspades	6	6	6
SAMEA7192693	2591480	739699036	2016188	567504368	metaspades	4	3	2
SAMEA7192677	7295922	1977900923	6627203	1781393614	metaspades	5	3	2
SAMEA7192705	5047658	1463264501	4586560	1326219208	metaspades	9	6	6
SAMEA7118378	17634154	5325514508	17237600	4604403190	metaspades	11	8	8
SAMEA7192696	9752964	2711347197	9185146	2542229567	metaspades	8	5	5
SAMEA7192686	6593213	1930020641	6083984	1777925395	metaspades	8	5	4
SAMEA7118375	18119384	5472053968	17961559	5090821161	metaspades	12	9	8
SAMEA7192689	9171875	2520443709	8416514	2296637045	metaspades	6	5	5
SAMEA7192691	6878783	1910808401	5138681	1393309590	metaspades	5	4	3
SAMEA7192673	13004972	3569888357	10913013	2949658735	metaspades	5	5	5
SAMEA7192683	10474721	2853964665	9282792	2504316381	metaspades	4	3	1
SAMEA7118379	9323153	2815592206	9132474	2585379190	metaspades	6	6	6
SAMEA7192704	11077938	3078563094	10632655	2946411622	metaspades	12	10	10
SAMEA7118377	13444310	4060181620	13170566	3657610066	metaspades	7	4	3
SAMEA7192675	10713760	2943890613	8868115	2399604119	metaspades	7	5	4
SAMEA7118384	12644293	3818576486	12168488	3589014997	metaspades	8	6	6
SAMEA7192697	1237352	354396321	969918	274361689	metaspades	3	1	1
SAMEA7192682	1604534	460883506	986080	275688210	metaspades	3	1	1
SAMEA7192703	5199531	1512596245	4275236	1237090190	metaspades	7	6	6
SAMEA7192690	10073564	2745215981	7752805	2060016521	metaspades	7	4	4
SAMEA7192698	8360475	2313745971	7623759	2094985970	metaspades	7	5	4
SAMEA7192706	5720541	1613056174	5053588	1416770997	metaspades	9	9	9
SAMEA7192674	12242613	3422583934	10891487	3022247507	metaspades	6	5	4
SAMEA7192694	1878163	535580414	1273365	354718773	metaspades	1	1	1
SAMEA7192687	7529363	2096653595	7063057	1960037605	metaspades	6	5	5
SAMEA7118382	25914285	7826114070	23337778	6641691199	metaspades	7	3	2
SAMEA7192685	7750070	2133167330	6535779	1774826474	metaspades	8	5	5
SAMEA7192688	9921535	2747153104	8651901	2371488710	metaspades	5	4	4
SAMEA7192692	11200150	3095245891	8992011	2442128968	metaspades	13	8	8
SAMEA7192707	10712989	2951851991	10149746	2785961630	metaspades	14	10	10
SAMEA7118374	19010894	5741289988	16497284	4472589999	metaspades	8	7	6
SAMEA7118376	18017048	5441148496	17118281	4775860310	metaspades	6	4	3
SAMEA7192695	9857946	2702092701	8996088	2447487435	metaspades	7	6	6
SAMEA7192680	8996038	2470123880	8812972	2416154023	metaspades	9	7	7
SAMEA7118370	4670278	1410423956	4431616	1230041062	metaspades	5	1	0
SAMEA7118373	20269777	6121472654	19765753	5546008309	metaspades	9	4	3
SAMEA7192676	10215035	2824977378	8220606	2232410821	metaspades	6	5	5
SAMEA7192681	8022882	2191810331	6650089	1787648737	metaspades	5	5	5
SAMEA7118381	16435294	4963458788	16084449	4534793546	metaspades	8	5	5
SAMEA7118387	7545323	2278687546	7438494	2071164027	metaspades	5	3	3
SAMEA7118372	21707212	6555578024	21318474	6195992625	metaspades	10	6	5
SAMEA7118380	8600782	2597436164	7726045	2176209069	metaspades	6	3	3
SAMEA7118385	23928446	7226390692	23519594	6547480675	metaspades	7	6	6
SAMEA7118369	16560942	5001404484	15858094	4670510759	metaspades	12	8	6
SAMEA7118383	6395653	1931487206	6229038	1784019232	metaspades	6	5	5
SAMEA7192669	7473297	2042898636	6998597	1902418658	metaspades	6	5	5
SAMEA7192700	1311822	371489748	1258060	355409983	metaspades	1	1	1
SAMEA7192701	5143670	1479439027	4376940	1251739413	metaspades	10	9	8
SAMEA7192699	7786227	2142411595	7532782	2066817185	metaspades	8	8	8
SAMEA7192702	4792662	1390268603	4556657	1320395068	metaspades	8	7	7
SAMEA7192684	9867664	2689028762	9326656	2531420435	metaspades	9	6	6
SAMEA7118368	19707670	5951716340	19566689	5461606648	metaspades	6	4	4
SAMEA7501711	51981336	7778302756	23096375	6913490917	metaspades	34	21	20
SAMEA7501709	51054814	7650600871	23818552	7139379626	metaspades	48	16	16
SAMEA7501713	51404088	7698822414	25216928	7552796053	metaspades	55	23	23
SAMEA7501705	55288356	8150358946	8317742	2480389345	metaspades	0	0	0
SAMEA7501702	70923442	10575522113	30216670	9019495465	metaspades	56	22	22
SAMEA7501715	64008708	9570751622	29142410	8719809682	metaspades	41	23	21
SAMEA8387727	74004322	9968236083	3378668	971061086	metaspades	0	0	0
SAMEA8387730	95386624	13350272306	34528939	9742373351	metaspades	49	19	19
SAMEA8387732	125915794	17398651138	41255855	11611358320	metaspades	35	23	23
SAMEA8387728	90088662	12026646916	3689420	1057128790	metaspades	0	0	0
SAMEA7501712	43508180	6514166004	20604266	6170036777	metaspades	39	13	13
SAMEA7501714	42741398	6396654922	20968545	6277784256	metaspades	40	20	19
SAMEA7501716	46174064	6907948352	22958040	6868496830	metaspades	61	22	22
SAMEA8387725	97542082	13631988230	44079497	12389063736	metaspades	64	19	18
SAMEA7501706	47968400	7131891946	8156190	2444547307	metaspades	0	0	0
SAMEA7501708	63357102	9488399378	31055118	9300678986	metaspades	57	20	20
SAMEA8387731	118117078	16740254459	42621457	12175684749	metaspades	66	26	25
SAMEA8387724	86996806	12054474857	36289249	10140679173	metaspades	42	18	16
SAMEA7501704	69645934	10432933986	29415301	8816191577	metaspades	65	23	21
SAMEA7501703	61978320	9293954534	28718529	8613418669	metaspades	47	17	17
SAMEA8387726	101956542	14146823625	38134002	10677140638	metaspades	38	13	13
SAMEA7501710	71902726	10777008334	33881343	10157062572	metaspades	66	34	31
SAMEA8387729	92549382	12658236687	4407671	1266655215	metaspades	0	0	0
SAMEA7501707	54971212	8213889839	9231072	2770277805	metaspades	0	0	0
SAMEA8498359	11631850	1756409350	3332190	1001950423	metaspades	6	3	3
SAMEA8498361	11219422	1694132722	3496861	1048913531	metaspades	6	3	3
SAMEA8498369	11610058	1753118758	3656436	1099759560	metaspades	5	3	3
SAMEA8498371	6084	918684	3030	910188	metaspades	0	0	0
SAMEA8498367	10890442	1644456742	2458928	742333713	metaspades	5	2	2
SAMEA8498352	10426856	1574455256	3354633	998000550	metaspades	3	1	1
SAMEA8498357	10832568	1635717768	3491471	1051588528	metaspades	5	3	3
SAMEA8498364	11251566	1698986466	4013067	1195603936	metaspades	6	2	2
SAMEA8498365	11916804	1799437404	4581476	1370668949	metaspades	5	2	2
SAMEA8498355	11736440	1772202440	4040654	1219894831	metaspades	4	3	3
SAMEA8498362	10730190	1620258690	2780288	838226697	metaspades	3	1	1
SAMEA8498351	11802380	1782159380	3511602	1043687379	metaspades	5	0	0
SAMEA8498358	10756296	1624200696	2591262	780626012	metaspades	2	1	0
SAMEA8498356	11142500	1682517500	4043205	1201292097	metaspades	5	1	1
SAMEA8498363	12303536	1857833936	3222051	958659639	metaspades	4	2	2
SAMEA8498368	11235960	1696629960	2696229	787549366	metaspades	2	0	0
SAMEA8498370	10943986	1652541886	3713408	1117528671	metaspades	5	2	1
SAMEA8498366	12105986	1828003886	2947905	879331768	metaspades	1	1	1
SAMEA8498353	11859522	1790787822	5555161	1660277287	metaspades	12	5	5
SAMEA8498354	11521206	1739702106	3448713	1028385286	metaspades	4	2	2
SAMEA8498360	10090574	1523676674	2981758	899679969	metaspades	1	1	1
SAMEA9831350	2493900	344443071	1237305	341519269	metaspades	3	0	0
SAMEA9831331	1603172	222888892	756955	209509825	metaspades	1	0	0
SAMEA9831324	2061900	278651087	864441	229291166	metaspades	1	0	0
SAMEA9831401	1106790	151719681	533638	145830125	metaspades	0	0	0
SAMEA9831403	2	298	1	298	megahit	0	0	0
SAMEA9831352	2527938	345789010	1262411	345261243	metaspades	1	0	0
SAMEA9831423	924736	128595676	460537	128027392	metaspades	0	0	0
SAMEA9831333	2035804	278105140	994019	270975987	metaspades	0	0	0
SAMEA9831332	3417766	468563337	1683190	460826595	metaspades	6	2	2
SAMEA9831371	922008	127732830	443350	122477748	metaspades	0	0	0
SAMEA9831427	2402234	324852833	1114229	299007368	metaspades	1	0	0
SAMEA9831328	3103648	427942087	1424943	390281840	metaspades	1	0	0
SAMEA9831396	4610382	627642740	2052727	552560287	metaspades	6	3	3
SAMEA9831228	2522708	344496448	1258251	343522584	metaspades	1	1	1
SAMEA9831256	2596604	353821114	1218264	329976191	metaspades	2	1	1
SAMEA9831274	4420452	603936942	2207924	603132672	metaspades	9	4	4
SAMEA9831358	3723688	502306469	1854431	500026595	metaspades	1	0	0
SAMEA9831233	3047012	414825097	1454273	394233376	metaspades	2	0	0
SAMEA9831275	530320	74118668	264647	73952935	metaspades	0	0	0
SAMEA9831278	2633456	357219195	1297246	351445378	metaspades	1	0	0
SAMEA9831351	3026080	415935850	1509786	414890652	metaspades	4	0	0
SAMEA9831429	3961074	533614448	1924484	516889216	metaspades	3	2	1
SAMEA9831309	2489974	339008366	1243699	338574649	metaspades	1	1	1
SAMEA9831426	2988286	404580126	1377423	369917212	metaspades	2	0	0
SAMEA9831395	2092600	283964569	965249	259933321	metaspades	1	1	1
SAMEA9831439	587078	85898674	235870	68529635	metaspades	0	0	0
SAMEA9831459	2022478	284432931	953894	267259261	metaspades	0	0	0
SAMEA9831455	1418726	198501632	701334	196069847	metaspades	0	0	0
SAMEA9831457	289722	40492915	141398	39456464	metaspades	0	0	0
SAMEA9831342	986392	137506102	453021	125474556	metaspades	0	0	0
SAMEA9831253	1308924	180832750	650395	179594435	metaspades	0	0	0
SAMEA9831433	2279492	312264314	1126339	308207428	metaspades	1	0	0
SAMEA9831237	2596806	354003961	1296320	353326004	metaspades	2	0	0
SAMEA9831303	2379158	323633749	1092766	294910604	metaspades	0	0	0
SAMEA9831310	2321684	317104525	1106229	300814143	metaspades	4	1	1
SAMEA9831225	314034	44608787	153246	43479394	metaspades	0	0	0
SAMEA9831318	2074780	283099536	1020137	277969129	metaspades	1	0	0
SAMEA9831327	2945620	404747878	1450782	398141288	metaspades	2	0	0
SAMEA9831364	1143754	157786355	393551	104820105	metaspades	0	0	0
SAMEA9831463	998648	144854805	498739	144647898	metaspades	0	0	0
SAMEA9831368	249528	34683797	98564	26845935	metaspades	0	0	0
SAMEA9831402	1374530	190943036	672046	186372656	metaspades	0	0	0
SAMEA9831338	1278560	173919058	621188	168549042	metaspades	0	0	0
SAMEA9831414	744378	105285585	304926	85127400	metaspades	0	0	0
SAMEA9831245	2503670	342027219	1243500	339492385	metaspades	1	0	0
SAMEA9831262	1428122	196086570	688227	188373972	metaspades	1	0	0
SAMEA9831377	1947226	266681757	730643	194436954	metaspades	0	0	0
SAMEA9831348	2199026	298670390	1093803	296927992	metaspades	1	0	0
SAMEA9831307	2945132	402460703	1470964	401903246	metaspades	4	2	2
SAMEA9831224	1936482	263425197	967332	263104556	metaspades	1	0	0
SAMEA9831363	2998200	406052779	1463340	395472721	metaspades	1	0	0
SAMEA9831349	1511152	208263676	712072	195293015	metaspades	2	0	0
SAMEA9831410	1566102	217352700	773965	214600414	metaspades	0	0	0
SAMEA9831254	1475738	203610084	676123	185178326	metaspades	1	0	0
SAMEA9831354	283428	41324633	91161	26142663	metaspades	0	0	0
SAMEA9831420	2032666	277096635	999129	271936075	metaspades	1	0	0
SAMEA9831428	543646	79265057	249676	72598460	metaspades	0	0	0
SAMEA9831436	2298108	315072188	1136490	311265374	metaspades	1	1	1
SAMEA9831467	2297336	318946432	1137282	315494531	metaspades	0	0	0
SAMEA9831392	2397690	331081488	1190882	328645298	metaspades	4	1	1
SAMEA9831322	2654278	360520495	1326103	360146786	metaspades	2	0	0
SAMEA9831244	341238	47659333	129828	35477522	metaspades	0	0	0
SAMEA9831437	3237786	443655055	1591241	435342040	metaspades	3	0	0
SAMEA9831365	2600738	361974364	1275327	354443938	metaspades	2	1	1
SAMEA9831409	1385452	195278569	602602	168302103	metaspades	1	0	0
SAMEA9831308	703930	99959268	348418	98882608	metaspades	0	0	0
SAMEA9831399	2991308	408514229	1446887	393989309	metaspades	3	0	0
SAMEA9831450	1331946	192462955	617710	177949870	metaspades	0	0	0
SAMEA9831214	3404698	459920952	1696324	458055398	metaspades	3	1	1
SAMEA9831221	2419404	327440805	1144297	307984880	metaspades	2	0	0
SAMEA9831458	2548872	356578257	1273302	356176007	metaspades	1	0	0
SAMEA9831289	454968	63392067	187998	51636646	metaspades	0	0	0
SAMEA9831255	1384060	193359697	678323	189237051	metaspades	1	1	1
SAMEA9831359	1393594	189466295	417716	106672645	metaspades	0	0	0
SAMEA9831315	1812476	247285419	901696	245891182	metaspades	0	0	0
SAMEA9831384	3139490	426746676	1559656	423698884	metaspades	1	0	0
SAMEA9831277	3679290	501823212	1774245	482404857	metaspades	5	2	2
SAMEA9831391	3245204	442788390	1620897	442204925	metaspades	4	1	1
SAMEA9831312	2580706	357780816	1287379	356825820	metaspades	3	0	0
SAMEA9831247	1076314	150041067	531136	147932524	metaspades	0	0	0
SAMEA9831347	1955126	272687961	971246	270754348	metaspades	1	0	0
SAMEA9831454	3086012	423609326	1436814	391949588	metaspades	1	0	0
SAMEA9831285	3089926	420380585	1533106	416792747	metaspades	1	1	1
SAMEA9831453	1734074	244002425	863603	242930770	metaspades	0	0	0
SAMEA9831464	2648820	361856992	1305419	356155126	metaspades	0	0	0
SAMEA9831264	2409556	328744075	1186958	323412687	metaspades	3	0	0
SAMEA9831353	2018060	277773927	520874	132512823	metaspades	0	0	0
SAMEA9831413	2401628	331816758	1168340	322083227	metaspades	1	0	0
SAMEA9831272	2248798	307281872	1120806	306158790	metaspades	3	1	1
SAMEA9831461	1064174	149341562	529420	148513844	metaspades	0	0	0
SAMEA9831270	3274086	458608849	1623936	454619937	metaspades	3	2	2
SAMEA9831415	2377578	324465090	1115561	302636611	metaspades	3	1	1
SAMEA9831468	477280	69830092	225029	65725816	metaspades	0	0	0
SAMEA9831361	786914	111233372	389438	110009686	metaspades	0	0	0
SAMEA9831346	3032654	411805567	1464643	396370340	metaspades	1	0	0
SAMEA9831370	3257610	439503777	1622731	437632840	metaspades	1	0	0
SAMEA9831408	2330442	316895732	1144431	310708681	metaspades	0	0	0
SAMEA9831419	2201858	305489462	1068133	295670437	metaspades	0	0	0
SAMEA9831243	2312410	315536483	1147934	313032511	metaspades	1	1	1
SAMEA9831362	1673144	231270310	826442	228208392	metaspades	1	0	0
SAMEA9831250	1814744	249244730	905907	248764216	metaspades	1	0	0
SAMEA9831215	1093666	153514203	525367	147072049	metaspades	1	0	0
SAMEA9831465	481244	71056830	188042	55230482	metaspades	0	0	0
SAMEA9831432	1650862	229226387	817801	226911007	metaspades	0	0	0
SAMEA9831374	492556	69347937	231060	64781183	metaspades	0	0	0
SAMEA9831217	2827556	385599363	1403290	382414465	metaspades	3	1	1
SAMEA9831388	2134962	289160983	1044252	282202296	metaspades	0	0	0
SAMEA9831422	1959762	272657116	956528	265643362	metaspades	3	0	0
SAMEA9831445	2062164	291322521	687187	188481103	metaspades	1	1	1
SAMEA9831438	326088	47761626	161517	47293952	metaspades	0	0	0
SAMEA9831340	2821968	390512927	1397600	386450576	metaspades	3	2	2
SAMEA9831242	2112718	288747314	1018099	277337878	metaspades	1	0	0
SAMEA9831440	1713536	237239428	707909	192836950	metaspades	1	0	0
SAMEA9831330	4824046	656745533	2337124	634364796	metaspades	8	2	2
SAMEA9831229	1653620	226124510	764219	207484335	metaspades	1	0	0
SAMEA9831447	1756266	247254538	861295	242194331	metaspades	2	0	0
SAMEA9831339	3445910	470428368	1561781	422397219	metaspades	2	0	0
SAMEA9831381	4017654	545124899	2003042	543317116	metaspades	2	2	2
SAMEA9831232	1789944	247364073	894132	247061560	metaspades	1	0	0
SAMEA9831446	3151466	440829477	1547328	432279433	metaspades	5	2	1
SAMEA9831336	3386122	465837896	1682516	462619629	metaspades	6	3	3
SAMEA9831421	656390	94031184	314779	90010077	metaspades	0	0	0
SAMEA9831304	1145446	155993860	562213	152851606	metaspades	1	0	0
SAMEA9831238	2869866	389354588	1422281	385542410	metaspades	1	1	1
SAMEA9831291	3028188	412766858	1499758	408431728	metaspades	3	2	2
SAMEA9831469	1747732	239063117	859156	234647947	metaspades	0	0	0
SAMEA9831296	2594340	350188115	1279258	344809507	metaspades	2	1	1
SAMEA9831400	2355482	319960038	1005651	268951994	metaspades	0	0	0
SAMEA9831369	3064636	419606429	1474949	402471347	metaspades	3	0	0
SAMEA9831385	2	301	1	301	megahit	0	0	0
SAMEA9831386	439110	63665713	215982	62581031	metaspades	0	0	0
SAMEA9831320	2346080	320898203	1168816	319588518	metaspades	1	1	1
SAMEA9831397	1740484	238941828	866500	237790669	metaspades	2	1	1
SAMEA9831298	3063398	409552127	1316763	346020872	metaspades	0	0	0
SAMEA9831360	1994482	273386887	842602	227418345	metaspades	2	0	0
SAMEA9831258	3088526	420691732	1541333	419757072	metaspades	0	0	0
SAMEA9831372	2883122	395808246	1432828	393132413	metaspades	3	0	0
SAMEA9831366	2593476	357004432	1293260	355904564	metaspades	1	1	1
SAMEA9831411	551332	80468841	261091	76077658	metaspades	0	0	0
SAMEA9831323	2697272	370324676	1326681	363835342	metaspades	3	0	0
SAMEA9831424	2461500	331457805	1085781	288465789	metaspades	1	0	0
SAMEA9831263	2622998	355927726	1127695	301677532	metaspades	0	0	0
SAMEA9831241	555078	77519187	246854	68351079	metaspades	0	0	0
SAMEA9831466	1908192	270339880	936431	265005471	metaspades	1	0	0
SAMEA9831300	3062996	419291650	1524733	417215732	metaspades	1	1	1
SAMEA9831219	1939244	262019031	879332	235422268	metaspades	0	0	0
SAMEA9831412	2195048	305012958	1091937	303285340	metaspades	1	0	0
SAMEA9831282	2835748	391588314	1378872	379908760	metaspades	4	2	1
SAMEA9831295	1739276	238726523	865745	237523049	metaspades	2	1	1
SAMEA9831317	2221308	305921845	1104315	303983849	metaspades	3	1	1
SAMEA9831456	572822	82376481	254570	72815353	metaspades	0	0	0
SAMEA9831344	2078818	285796799	1017339	279186072	metaspades	1	0	0
SAMEA9831248	1724466	237306541	855337	235239064	metaspades	0	0	0
SAMEA9831425	2341450	317248581	695594	176628188	metaspades	0	0	0
SAMEA9831261	990656	139597001	432338	120738046	metaspades	0	0	0
SAMEA9831246	1787248	244714632	886920	242694558	metaspades	0	0	0
SAMEA9831343	2922880	408219815	1448750	404379937	metaspades	1	0	0
SAMEA9831283	3520916	477489841	1753669	475428096	metaspades	2	0	0
SAMEA9831393	2911894	394055599	1424896	384784889	metaspades	0	0	0
SAMEA9831293	2008164	272290118	903928	242645629	metaspades	0	0	0
SAMEA9831284	325468	47430686	113837	32776025	metaspades	0	0	0
SAMEA9831398	3076170	421123116	1535220	420201589	metaspades	1	0	0
SAMEA9831460	583520	84988483	287895	83818469	metaspades	0	0	0
SAMEA9831431	1671672	234414742	784057	218890673	metaspades	2	0	0
SAMEA9831435	3240228	437906085	1333722	353058145	metaspades	1	0	0
SAMEA9831235	3204904	434618509	1594991	432347001	metaspades	1	1	1
SAMEA9831287	2406272	329053807	1200881	328319339	metaspades	1	0	0
SAMEA9831290	2563010	351379509	1277847	350240088	metaspades	2	1	1
SAMEA9831321	1920174	262192105	925702	251943372	metaspades	2	0	0
SAMEA9831239	830872	117462730	300407	83030139	metaspades	0	0	0
SAMEA9831378	3153800	435595292	1564713	431892532	metaspades	2	0	0
SAMEA9831302	4281916	581229360	2099764	568925598	metaspades	6	3	3
SAMEA9831448	1819346	253936096	906656	252984554	metaspades	1	1	1
SAMEA9831357	1340584	188214255	669217	187855382	metaspades	2	0	0
SAMEA9831280	670952	93690345	261846	71788015	metaspades	0	0	0
SAMEA9831288	3074122	416189648	1453056	391280930	metaspades	2	0	0
SAMEA9831345	2575948	350327994	1275045	346429270	metaspades	2	0	0
SAMEA9831444	2925636	400649041	1350285	367082214	metaspades	0	0	0
SAMEA9831382	2817022	386988985	1397163	383549617	metaspades	1	0	0
SAMEA9831276	4125164	560702320	2053091	557768342	metaspades	5	3	3
SAMEA9831292	3182958	425528841	1584441	423375772	metaspades	2	1	1
SAMEA9831316	2143964	292606730	1046528	284981860	metaspades	3	1	1
SAMEA9831405	2707368	367417069	1277958	344900711	metaspades	2	1	1
SAMEA9831442	3738702	510637019	1867677	510047038	metaspades	3	3	3
SAMEA9831313	2728196	373971705	1354425	371076495	metaspades	0	0	0
SAMEA9831329	2637806	355935888	1315866	354975489	metaspades	1	1	1
SAMEA9831273	1808424	250721915	883702	244556680	metaspades	1	0	0
SAMEA9831407	2174012	298242948	1084173	297343646	metaspades	1	0	0
SAMEA9831416	2970172	403824797	1406262	380325071	metaspades	2	1	1
SAMEA9831306	1559002	213500022	772068	211254054	metaspades	1	0	0
SAMEA9831451	1364738	194749086	671989	191601096	metaspades	1	0	0
SAMEA9831297	1636766	224804079	803762	220432355	metaspades	2	1	1
SAMEA9831305	575008	79420767	283277	78158704	metaspades	0	0	0
SAMEA9831231	2814206	381687964	1375190	372155289	metaspades	1	1	1
SAMEA9831234	14	1957	7	1957	metaspades	0	0	0
SAMEA9831389	1881868	258790758	794946	215455147	metaspades	2	1	1
SAMEA9831268	1927606	263178214	907594	246472052	metaspades	0	0	0
SAMEA9831269	1202008	167748143	544229	150756594	metaspades	1	0	0
SAMEA9831222	2666294	360940461	1321066	357300610	metaspades	3	1	1
SAMEA9831227	2478626	337162351	1200965	325699617	metaspades	2	2	2
SAMEA9831294	3217426	438217221	1547438	419973676	metaspades	4	1	1
SAMEA9831334	2028626	278773682	1009801	277389960	metaspades	1	0	0
SAMEA9831260	1550312	214471008	685084	187696900	metaspades	0	0	0
SAMEA9831430	2666446	366399683	1315952	361248062	metaspades	2	1	1
SAMEA9831249	2963030	404433987	1470518	401108547	metaspades	1	0	0
SAMEA9831252	1638658	228739099	809828	225862164	metaspades	1	0	0
SAMEA9831417	523880	74628610	255682	72741145	metaspades	0	0	0
SAMEA9831379	3052786	419442751	1507366	413712400	metaspades	2	1	1
SAMEA9831449	2274272	317902727	1047362	290992096	metaspades	1	0	0
SAMEA9831337	2812488	386708101	1399591	384650958	metaspades	4	1	1
SAMEA9831226	1686206	232421825	829705	228391980	metaspades	1	0	0
SAMEA9831375	2519810	346279048	1254856	344716579	metaspades	2	0	0
SAMEA9831376	2056086	281114031	1022944	279565115	metaspades	1	0	0
SAMEA9831220	713776	100248153	344314	96476694	metaspades	0	0	0
SAMEA9831434	2567144	363331648	1234085	348476333	metaspades	2	0	0
SAMEA9831314	2315824	313086261	1143430	308733449	metaspades	2	1	1
SAMEA9831380	3318332	453163664	1649382	450175849	metaspades	2	1	1
SAMEA9831301	1985778	272076725	973685	266321602	metaspades	1	0	0
SAMEA9831443	1740140	241321737	866248	240139716	metaspades	2	1	1
SAMEA9831257	2794576	378568576	1365273	369066669	metaspades	3	1	1
SAMEA9831355	1922206	261874094	827220	222346284	metaspades	1	0	0
SAMEA9831251	2668354	368984347	1314918	363179980	metaspades	3	2	2
SAMEA9831259	2977852	402114238	1279185	340096575	metaspades	2	1	1
SAMEA9831406	1507810	211473383	745477	208924873	metaspades	1	0	0
SAMEA9831240	2717364	368843010	1357648	368462845	metaspades	1	1	1
SAMEA9831299	2200076	302248178	1099049	301901933	metaspades	1	0	0
SAMEA9831281	1836714	252683969	896740	246196826	metaspades	3	1	1
SAMEA9831404	2072892	282130540	879411	235555223	metaspades	0	0	0
SAMEA9831452	1888964	264883876	934695	261911199	metaspades	0	0	0
SAMEA9831266	2907726	396522463	1450935	395580343	metaspades	4	1	1
SAMEA9831325	2864114	404450834	1405009	396293242	metaspades	5	2	2
SAMEA9831279	2340202	322411298	1138185	312874249	metaspades	0	0	0
SAMEA9831462	2021084	283145353	1003858	281099880	metaspades	1	0	0
SAMEA9831223	2771558	375190085	1368608	370027820	metaspades	0	0	0
SAMEA9831286	3449168	470654161	1722502	469945429	metaspades	1	1	1
SAMEA9831394	2200270	301062146	1098994	300668693	metaspades	3	0	0
SAMEA9831216	2646478	355496347	1319234	354247866	metaspades	1	1	1
SAMEA9831335	3232774	446343568	1561776	429967419	metaspades	3	1	1
SAMEA9831319	1614984	219007247	806763	218747149	metaspades	1	0	0
SAMEA9831230	1455642	198863643	527135	139518856	metaspades	0	0	0
SAMEA9831390	2250108	309264727	1093470	299813017	metaspades	2	2	1
SAMEA9831265	1922698	264265166	901853	246557236	metaspades	2	0	0
SAMEA9831267	3154726	431669813	1570541	429559425	metaspades	6	1	1
SAMEA9831311	2221362	304029687	1059113	288614608	metaspades	2	0	0
SAMEA9831218	2243014	299686931	758636	191818366	metaspades	0	0	0
SAMEA9831236	2989848	404350537	1492685	403613757	metaspades	1	1	1
SAMEA9831383	2798606	382116944	1377367	375521319	metaspades	1	0	0
SAMEA9831441	832512	119911950	402142	115651132	metaspades	1	0	0
SAMEA9831356	5719546	773169363	2848771	769795920	metaspades	3	1	1
SAMEA9831387	2554018	348511495	1242713	338267965	metaspades	2	0	0
SAMEA9831326	24	3583	12	3583	metaspades	0	0	0
SAMEA9831367	1118860	152791971	550725	150167619	metaspades	0	0	0
SAMEA9831341	1853520	255219429	798083	216839489	metaspades	1	0	0
SAMEA9831271	2074522	285886977	927202	253116342	metaspades	2	0	0
SAMEA9831373	5028658	675737060	2494108	669741349	metaspades	1	0	0
SAMN09273635	16833434	3513057026	16816441	3509142528	metaspades	27	16	14
SAMN09273621	16809577	3506993588	16793161	3503170834	metaspades	22	19	17
SAMN09273620	15568700	3248718745	15551570	3244719637	metaspades	12	8	6
SAMN09273631	16952187	3537645880	16935409	3533761634	metaspades	31	16	14
SAMN09273639	17578114	3686260377	17556540	3681289269	metaspades	29	14	14
SAMN09273629	19317691	4049330381	19293603	4043745794	metaspades	30	15	14
SAMN09273642	17803499	3714460662	17783918	3709946582	metaspades	29	12	11
SAMN09273638	16589879	3461871889	16572634	3457880021	metaspades	32	15	15
SAMN09273605	15991587	3337365325	15977745	3334127622	metaspades	35	18	17
SAMN09273640	16568744	3476542289	16548928	3471978660	metaspades	30	18	18
SAMN09273630	18175623	3793658980	18155162	3788938227	metaspades	27	16	14
SAMN09273644	43048660	9019668725	43007633	9010070101	metaspades	45	24	23
SAMN09273611	14917464	3112813236	14904534	3109792133	metaspades	27	19	18
SAMN09273604	17310234	3613530565	17293791	3609693553	metaspades	35	22	21
SAMN09273618	16899166	3526948944	16879224	3522318907	metaspades	19	14	11
SAMN09273626	18312387	3822284015	18292198	3817591650	metaspades	25	17	16
SAMN09273636	17226181	3613949390	17206870	3609531262	metaspades	33	14	13
SAMN09273623	14855974	3101378202	14840160	3097726612	metaspades	24	12	9
SAMN09273603	15551621	3245853575	15537329	3242508683	metaspades	28	16	16
SAMN09273641	18199968	3818271938	18177034	3812982701	metaspades	27	12	10
SAMN09273628	18814116	3926447563	18795126	3922039743	metaspades	28	15	14
SAMN09273601	15830637	3304338696	15816829	3301109596	metaspades	25	18	16
SAMN09273609	14861319	3102502720	14845339	3098779568	metaspades	15	9	7
SAMN09273632	16242377	3390865386	16223162	3386426836	metaspades	29	16	16
SAMN09273619	18253827	3809385629	18232005	3804306681	metaspades	18	13	11
SAMN09273600	15626818	3262596501	15611912	3259125178	metaspades	24	18	17
SAMN09273637	18621897	3904543609	18599201	3899323027	metaspades	31	14	13
SAMN09273602	16477531	3439095589	16462747	3435634664	metaspades	31	15	13
SAMN09273622	16985295	3542932979	16967222	3538732397	metaspades	28	14	14
SAMN09273634	18867445	3956941146	18843652	3951473297	metaspades	32	20	19
SAMN09273615	18737535	3910557432	18718453	3906128410	metaspades	30	17	15
SAMN09273614	17902713	3736234698	17884847	3732081036	metaspades	30	15	15
SAMN09273599	17780226	3729673353	17762930	3725657545	metaspades	36	18	16
SAMN09273612	15821053	3302195413	15806326	3298754873	metaspades	30	13	11
SAMN09273627	16846153	3515667440	16828319	3511519532	metaspades	31	19	17
SAMN09273645	18589995	3899404794	18566136	3893881386	metaspades	29	16	15
SAMN09273610	16625297	3468740696	16610431	3465260570	metaspades	33	19	17
SAMN09273606	15686748	3273381918	15670818	3269639946	metaspades	20	13	11
SAMN09273643	17266556	3622107181	17244760	3617083055	metaspades	30	17	17
SAMN09273616	18824334	3929370781	18803277	3924489227	metaspades	29	19	18
SAMN09273608	14337375	2991141779	14322374	2987645141	metaspades	14	10	10
SAMN09273624	18724668	3908993144	18703301	3904055382	metaspades	30	16	15
SAMN09273598	15191671	3169095253	15178787	3166066552	metaspades	30	14	12
SAMN09273617	16809134	3507532395	16788892	3502821832	metaspades	17	10	10
SAMN09273613	16098564	3358637843	16083095	3355029797	metaspades	26	14	12
SAMN09273625	18421235	3843510483	18401454	3838908200	metaspades	28	17	17
SAMN09273633	16912520	3529871408	16893799	3525551097	metaspades	31	18	18
SAMN10218722	22817705	6845311500	18030176	5402121772	metaspades	37	22	21
SAMN10218717	19572545	5871763500	17698863	5306700506	metaspades	38	29	26
SAMN10218721	20066483	6019944900	16733487	5016224661	metaspades	41	22	20
SAMN10218715	19971001	5991300300	18801641	5635718939	metaspades	40	30	27
SAMN10218716	20135127	6040538100	19965606	5984392594	metaspades	45	26	21
SAMN10218714	21940653	6582195900	21780521	6528290048	metaspades	49	33	32
SAMN10218719	22296436	6688930800	22137907	6635774330	metaspades	51	31	29
SAMN10218718	20834557	6250367100	20456748	6128131954	metaspades	47	26	24
SAMN10218713	20448007	6134402100	20045010	6008830704	metaspades	37	25	24
SAMN10218720	20404074	6121222200	19332679	5795253382	metaspades	39	25	22
SAMN15536201	11061604	2787524208	10830099	2710909891	metaspades	15	12	11
SAMN15536200	7967602	2007835704	7934296	1988712177	metaspades	13	6	6
SAMN15536199	15738021	3965981292	14522276	3454938114	metaspades	14	5	4
SAMN15536198	20268450	5107649400	19789121	4750253883	metaspades	14	8	6
SAMN15536197	17675214	4454153928	16212988	3831646103	metaspades	12	4	3
SAMN15536196	18073455	4554510660	17762692	4221950547	metaspades	14	6	6
SAMN15536195	20850295	6296789090	20718205	6123316141	metaspades	18	9	9
SAMN15536220	16690361	4205970972	15864398	3796505705	metaspades	11	5	5
SAMN15536219	18428799	4644057348	18016882	4291297285	metaspades	15	7	7
SAMN15536218	18101526	4561584552	17457918	4187258249	metaspades	16	6	5
SAMN15536217	2667341	672169932	2311152	502411182	metaspades	0	0	0
SAMN15536216	16361901	4123199052	15343152	3684131657	metaspades	16	6	5
SAMN15536215	19220536	4843575072	16556647	3955266015	metaspades	14	5	4
SAMN15536214	4316795	1087832340	3847661	864016406	metaspades	0	0	0
SAMN15536213	18637234	5628444668	18136698	5385801122	metaspades	20	9	9
SAMN15536212	20223780	6107581560	19690235	5841379142	metaspades	20	14	13
SAMN15536194	22048774	6658729748	21197724	6270132260	metaspades	23	11	11
SAMN15536211	5212716	1574240232	4874794	1392994571	metaspades	6	0	0
SAMN15536210	18467382	5577149364	16757146	4984690185	metaspades	24	15	14
SAMN15536209	14921909	4506416518	14732014	4389717978	metaspades	18	8	8
SAMN15536208	16589055	5009894610	16242282	4870283262	metaspades	16	7	7
SAMN15536207	18380689	5550968078	17953223	5331399770	metaspades	24	15	13
SAMN15536206	15014796	4534468392	14660269	4358408964	metaspades	14	7	6
SAMN15536205	13836019	3486676788	13089876	3265370286	metaspades	18	10	10
SAMN15536204	15131606	3813164712	13151864	3272562471	metaspades	15	10	10
SAMN15536203	10873228	2740053456	10773043	2689624637	metaspades	17	10	10
SAMN15536202	13278663	3346223076	11656170	2913238425	metaspades	16	9	9
SAMN15536193	15476514	4673907228	13795845	4078526677	metaspades	19	7	7
SAMN15536192	18633752	5627393104	14557545	4290510129	metaspades	19	7	7
SAMN04201161	7486844	3743422000	6435265	3195299401	metaspades	22	16	15
SAMN04201160	17226566	8613283000	14195141	6978201662	metaspades	20	12	11
SAMN04201146	17195434	8597717000	17068972	8344996872	metaspades	46	21	19
SAMN04201145	15879845	7939922500	15761404	7617511329	metaspades	49	20	17
SAMN04201159	13354198	6677099000	11602754	5631113047	metaspades	28	7	7
SAMN04201157	10685547	5342773500	8976349	4423829592	metaspades	28	11	10
SAMN04201151	17342210	8671105000	17274835	8594197182	metaspades	46	19	17
SAMN04201150	12940150	6470075000	12874770	6404751184	metaspades	42	21	20
SAMN04201149	9024675	4512337500	8921047	4419120255	metaspades	32	12	12
SAMN04201148	8916964	4458482000	8856008	4405717643	metaspades	40	23	20
SAMN04201156	8682117	4341058500	7980223	3810368935	metaspades	24	6	6
SAMN04201147	12165314	6082657000	12106884	5885710454	metaspades	37	16	14
SAMN04201154	14096826	7048413000	13055447	6434545444	metaspades	51	26	24
SAMN04201153	31282982	15641491000	24927698	12129874401	metaspades	57	24	24
SAMN04201144	5159261	2579630500	4980314	2468202995	metaspades	33	14	14
SAMN04201191	7138125	3569062500	7074260	3505209129	metaspades	37	12	11
SAMN04201190	9938243	4969121500	9427110	4661472283	metaspades	45	29	28
SAMN04201189	11029016	5514508000	10779015	5174324817	metaspades	36	24	24
SAMN04201188	16809240	8404620000	16445558	7951217326	metaspades	61	28	26
SAMN04201187	8054999	4027499500	7951882	3907587496	metaspades	33	20	18
SAMN16133333	10469979	5234989500	9453384	4610329712	metaspades	36	12	11
SAMN16133332	8488371	4244185500	8050015	3989121714	metaspades	38	10	10
SAMN16133331	7649518	3824759000	6871898	3379177893	metaspades	28	11	11
SAMN16133329	6156624	3078312000	5703826	2725178053	metaspades	17	5	5
SAMN16133328	21082325	10541162500	17685300	8695336037	metaspades	42	22	22
SAMN16133327	28817264	14408632000	21288324	10366958976	metaspades	51	20	18
SAMN16133330	10440950	5220475000	9230614	4215019391	metaspades	0	0	0
SAMN04201158	17571834	8785917000	15544545	7271611334	metaspades	0	0	0
SAMN04201155	9992508	4996254000	8696351	4076704298	metaspades	0	0	0
SAMN15746471	119618662	30143902824	87712384	21154839394	metaspades	47	17	17
SAMN15746470	59142475	14903903700	35742824	8036254266	metaspades	18	1	1
SAMN15746445	112272894	28292769288	33714736	6415637055	metaspades	15	5	4
SAMN15746444	120037416	30249428832	58074661	11861138456	metaspades	40	13	13
SAMN15746426	216065634	54448539768	129591309	28139294441	metaspades	79	18	18
SAMN15746319	229971742	57952878984	127842139	27115148425	metaspades	64	22	22
SAMN15745817	221248573	55754640396	128888889	27753142482	metaspades	55	24	22
SAMN15745816	216939538	54668763576	113667500	23809601001	metaspades	53	12	10
SAMN15745815	239926913	60461582076	133694914	28411605000	metaspades	75	30	27
SAMN15745814	240896102	60705817704	126560111	26599361129	metaspades	58	19	19
SAMN16260816	11892461	1807654072	11820015	1794007716	metaspades	12	10	10
SAMN16260821	41293091	6276549832	19884558	3014499611	metaspades	21	12	11
SAMN16260824	13400335	2036850920	5146548	779019849	metaspades	8	5	5
SAMN16260815	14001860	2128282720	13868483	2103863237	metaspades	12	10	9
SAMN16260823	7590166	1138524900	6503322	973044064	metaspades	7	7	7
SAMN16260814	14166699	2153338248	14018410	2127278971	metaspades	11	11	11
SAMN16260820	48026862	7300083024	39126962	5938517620	metaspades	33	22	19
SAMN16260817	27245647	4141338344	23074414	3498743299	metaspades	12	8	5
SAMN16260819	19263482	2928049264	18561066	2817174842	metaspades	13	9	7
SAMN16260818	52461594	7974162288	42869953	6506073806	metaspades	17	12	11
SAMN16260822	14568858	2214466416	10088442	1530992846	metaspades	12	5	5
SAMN17917391	6280646	2326888797	6061982	2259698151	metaspades	10	4	4
SAMN17917405	1264861	516046586	940933	392908590	metaspades	2	1	1
SAMN17917389	1302197	486007176	1141531	433522924	metaspades	3	0	0
SAMN17917403	1409739	530371239	1329906	505058894	metaspades	7	3	2
SAMN17917404	1631520	661667392	1351140	557917982	metaspades	3	3	3
SAMN17917390	1064270	391477349	900736	339434659	metaspades	2	0	0
SAMN17917407	1855312	738126098	1576292	636775206	metaspades	3	2	2
SAMN17917406	1925448	716441347	1436784	554627708	metaspades	2	0	0
SAMN17917392	1677630	607403473	1519078	558051649	metaspades	7	1	1
SAMN17917408	5726010	1958809275	4219129	1409298932	metaspades	13	3	3
SAMN18043940	14297786	4317931372	14122950	4155704408	metaspades	22	11	9
SAMN18043939	14102319	4258900338	13983045	4129422003	metaspades	23	13	10
SAMN18043938	14223116	4295381032	14034452	4139224714	metaspades	23	9	8
SAMN18043937	28353139	8562647978	27843203	8142663921	metaspades	29	15	14
SAMN18043936	14434074	4359090348	14008597	4090154989	metaspades	23	9	8
SAMN18043935	15109434	4563049068	14454342	4246484786	metaspades	26	12	10
SAMN18043934	12218410	3689959820	11828977	3473391901	metaspades	19	10	8
SAMN18043954	13958341	4215418982	13742309	4055395988	metaspades	24	10	8
SAMN18043953	14445810	4362634620	13849385	4079225021	metaspades	27	13	12
SAMN18043952	14533611	4389150522	14453793	4267689551	metaspades	25	14	12
SAMN18043951	13695185	4135945870	13377786	3935742716	metaspades	19	13	11
SAMN18043933	13864515	4187083530	13450817	3955622231	metaspades	18	11	9
SAMN18043950	13306607	4018595314	12916770	3804246887	metaspades	19	12	10
SAMN18043949	15586646	4707167092	15323424	4485780992	metaspades	24	10	9
SAMN18043948	13047770	3940426540	12751559	3756564897	metaspades	22	6	6
SAMN18043947	13019511	3931892322	12346405	3637170997	metaspades	24	10	10
SAMN18043946	16603291	5014193882	16018627	4710572543	metaspades	27	10	8
SAMN18043945	15182679	4585169058	14664934	4328613002	metaspades	22	11	11
SAMN18043944	13496579	4075966858	13122812	3852561503	metaspades	23	13	12
SAMN18043943	14799953	4469585806	14535105	4269604896	metaspades	21	8	7
SAMN18043942	14196266	4287272332	14023796	4129817171	metaspades	18	9	8
SAMN18043941	14660048	4427334496	14425956	4249528690	metaspades	22	8	6
SAMN18043932	13216328	3991331056	12546118	3687078214	metaspades	18	11	8
SAMN18043931	16041009	4844384718	15773040	4659479602	metaspades	24	11	8
SAMN18394336	23849028	7154708400	23116164	6925590497	metaspades	47	22	19
SAMN18394235	23950130	7185039000	23198215	6953105064	metaspades	41	17	16
SAMN18394134	23664764	7099429200	23046971	6908202269	metaspades	44	20	20
SAMN18394029	24354143	7306242900	23968364	7183905512	metaspades	42	27	25
SAMN18393918	21207179	6362153700	20494327	6143414752	metaspades	43	24	21
SAMN18394436	19889983	5966994900	18949326	5679817116	metaspades	44	16	15
SAMN18394435	20694916	6208474800	17041376	5105535767	metaspades	35	21	20
SAMN18394434	26993091	8097927300	25732839	7713575802	metaspades	42	21	18
SAMN18394433	26267616	7880284800	24465132	7332630194	metaspades	27	14	13
SAMN18394432	23376360	7012908000	22594445	6769813887	metaspades	28	13	11
SAMN18394431	28530102	8559030600	23425659	7018784118	metaspades	32	16	14
SAMN18393807	20161848	6048554400	19383262	5810314688	metaspades	32	16	14
SAMN18393696	20930813	6279243900	15533187	4655088562	metaspades	27	16	15
SAMN18393695	34306185	10291855500	31736910	9510371982	metaspades	45	27	27
SAMN18394430	21575789	6472736700	20535903	6152321438	metaspades	47	26	23
SAMN18394429	27743252	8322975600	24466308	7331320019	metaspades	50	24	23
SAMN18394428	27678254	8303476200	25645335	7686180783	metaspades	42	23	22
SAMN18394427	27461627	8238488100	26476642	7937466624	metaspades	28	20	18
SAMN18394426	29273320	8781996000	28676923	8595937319	metaspades	39	21	21
SAMN18394425	44139325	13241797500	42824249	12828266637	metaspades	54	26	26
SAMN18394424	21239702	6371910600	20321202	6090386147	metaspades	38	18	18
SAMN18394423	23571459	7071437700	20265093	6069695765	metaspades	40	23	21
SAMN18394422	29800139	8940041700	28426432	8516422144	metaspades	40	17	16
SAMN18394421	24515039	7354511700	23623986	7081215995	metaspades	27	14	13
SAMN18394420	28527992	8558397600	27449215	8227048013	metaspades	43	16	15
SAMN18394419	24778987	7433696100	24501941	7343360410	metaspades	48	22	22
SAMN18394418	32410756	9723226800	30865182	9243870887	metaspades	54	32	30
SAMN18394417	27083508	8125052400	23797570	7129470038	metaspades	41	13	12
SAMN18394416	27701027	8310308100	25747508	7716405830	metaspades	45	25	24
SAMN18394415	27659470	8297841000	25064864	7509811541	metaspades	46	21	19
SAMN18394414	30016422	9004926600	26391762	7907697286	metaspades	46	27	25
SAMN18394413	32161514	9648454200	28427581	8514826467	metaspades	43	19	15
SAMN18394412	21261145	6378343500	18040578	5409425727	metaspades	15	14	13
SAMN18394411	26338913	7901673900	23024955	6894947922	metaspades	17	11	10
SAMN18394410	19485747	5845724100	18570631	5565394697	metaspades	42	18	18
SAMN18394409	33578187	10073456100	33196502	9944633679	metaspades	17	15	15
SAMN18394408	28067936	8420380800	26631564	7976621922	metaspades	18	14	13
SAMN18394407	27705094	8311528200	24529593	7347050367	metaspades	17	15	14
SAMN18426296	60154220	17907748907	60113991	17891562776	metaspades	83	40	36
SAMN18426298	62352793	18562575035	62308299	18544569555	metaspades	74	41	41
SAMN18426295	66569305	19811777082	66526636	19794110530	metaspades	94	42	41
SAMN18426294	58431274	17421870896	58392597	17405982574	metaspades	95	35	35
SAMN18426302	40360955	12033943066	40321815	12018974513	metaspades	83	38	36
SAMN18426301	62874187	18715505600	62828648	18696965867	metaspades	84	44	43
SAMN18426303	46876728	13979976955	46836464	13964236883	metaspades	76	32	30
SAMN18426297	58709464	17511979375	58669437	17495286294	metaspades	99	40	36
SAMN18426299	65877116	19612667980	65839427	19596665002	metaspades	94	43	43
SAMN18426293	56599554	16848164983	56559258	16831846291	metaspades	78	36	34
SAMN18426300	69256335	20663098604	69218186	20646858799	metaspades	113	54	52
SAMN18426292	59080100	17580466392	59033625	17561595278	metaspades	92	49	47
SAMN18677835	10667014	3200104200	10082543	3023966893	metaspades	9	5	5
SAMN18677834	4947223	1484166900	4891524	1467136493	metaspades	4	0	0
SAMN18677833	30297807	9089342100	28499889	8547919228	metaspades	41	28	25
SAMN18677832	13594356	4078306800	13174398	3951445343	metaspades	11	2	2
SAMN18677831	12856233	3856869900	12581753	3773637191	metaspades	26	17	16
SAMN18677830	10302217	3090665100	10097849	3028515055	metaspades	13	11	11
SAMN18677829	9895667	2968700100	9654509	2895592118	metaspades	18	14	14
SAMN18677828	21044362	6313308600	20428134	6126948417	metaspades	28	18	16
SAMN18677827	20012652	6003795600	19642794	5891570273	metaspades	36	21	19
SAMN18677826	24456601	7336980300	23426959	7026367511	metaspades	41	30	27
SAMN18677825	903452	271035600	880897	259126421	metaspades	1	1	1
SAMN18677824	3254169	976250700	3212027	933008222	metaspades	2	2	2
SAMN18677823	16334732	4900419600	15018901	4504609515	metaspades	7	5	5
SAMN18677822	9013693	2704107900	8868724	2659908910	metaspades	6	5	5
SAMN18677821	27351530	8205459000	24450450	7333650890	metaspades	19	5	4
SAMN18677820	20759567	6227870100	20237525	6070134661	metaspades	30	11	10
SAMN18677819	18595046	5578513800	18242155	5471662900	metaspades	12	3	3
SAMN18677818	25790368	7737110400	23848969	7153346478	metaspades	12	2	2
SAMN18677817	26216554	7864966200	25788846	7734924624	metaspades	19	10	10
SAMN18677816	19180175	5754052500	18904630	5670300662	metaspades	14	3	2
SAMN18677815	33096679	9929003700	32728407	9816097855	metaspades	15	11	11
SAMN18677814	20073271	6021981300	19753514	5924711722	metaspades	12	6	6
SAMN18677813	28060907	8418272100	25235981	7569343251	metaspades	31	8	8
SAMN18677812	12933615	3880084500	12708059	3811690830	metaspades	13	1	1
SAMN18677811	11453352	3436005600	10666560	3199384104	metaspades	7	0	0
SAMN18677810	17031732	5109519600	16551386	4964459286	metaspades	16	2	2
SAMN19897597	28912181	8603073702	28885886	8594382073	metaspades	52	32	31
SAMN19897594	23987053	7147156593	23960086	7138576563	metaspades	46	24	22
SAMN19897595	31882412	9474381716	31843372	9462244138	metaspades	52	24	24
SAMN19897596	31525927	9381186901	31490717	9370017528	metaspades	61	31	30
SAMN19897598	36237645	10752213541	36203404	10741042755	metaspades	71	39	37
SAMN19897599	24409221	7245165570	24342933	7226412678	metaspades	36	21	21
SAMN19897600	13512739	3989990536	13468314	3977664792	metaspades	21	12	12
SAMN19897601	35342436	10500825170	35287864	10484257519	metaspades	38	25	23
SAMN19897602	22846300	6756420523	22799240	6742878324	metaspades	38	22	20
SAMN19897603	26943266	8012050989	26902866	7999865021	metaspades	35	18	17
SAMN19897604	15469116	4593617484	15436762	4584206970	metaspades	24	11	10
SAMN19897605	32837965	9772351764	32819067	9765173088	metaspades	54	23	23
SAMN19897606	36387486	10837697606	36341602	10823264009	metaspades	77	32	31
SAMN19897607	28008819	8341000157	27967187	8328233315	metaspades	60	21	20
SAMN19897608	26508183	7880304653	26478286	7870531799	metaspades	59	23	21
SAMN19897609	35815604	10647727101	35793821	10639557111	metaspades	75	35	35
SAMN19897610	31460845	9371703326	31437381	9363387078	metaspades	64	23	22
SAMN19897611	11819090	3510114741	11781823	3499746457	metaspades	24	11	8
SAMN19897612	23387662	6931810583	23335481	6916631002	metaspades	46	23	23
SAMN19897613	21730823	6446636443	21690658	6434683938	metaspades	45	18	17
SAMN19897614	26669215	7911503669	26632095	7899965400	metaspades	51	24	20
SAMN19897615	46918120	13443387034	46394912	13310165514	metaspades	20	10	8
SAMN19897617	6060395	1751290719	5969151	1728121339	metaspades	5	3	2
SAMN19897618	48119210	13791877366	47623449	13665452975	metaspades	20	8	8
SAMN19897619	45920861	13321352521	45509419	13214773937	metaspades	29	9	8
SAMN19897620	43623104	12486973898	43061244	12343199114	metaspades	23	11	11
SAMN19897623	53187016	15347920967	52818593	15253022305	metaspades	38	18	16
SAMN19897624	38995542	11142489619	38587356	11038535690	metaspades	22	13	12
SAMN19897625	28584140	8280873239	28358859	8222063508	metaspades	29	17	14
SAMN19897629	36162748	10427899772	35834262	10342837315	metaspades	30	16	13
SAMN19897628	8608313	2512760524	8557828	2499500557	metaspades	13	9	8
SAMN19897627	44464376	12881340585	44104370	12787930559	metaspades	37	21	17
SAMN19897626	5355340	1522430970	5302239	1508995083	metaspades	3	1	1
SAMN19897622	9636253	2746413586	9537876	2721132581	metaspades	5	2	2
SAMN19897621	43330547	12348685296	42733502	12196488887	metaspades	7	6	6
SAMN19897616	41853462	12011591059	41358246	11884755506	metaspades	19	12	11
SAMN19774683	26425895	7980620290	26035781	7858537981	metaspades	47	12	12
SAMN19774682	31080870	9386422740	29989241	9052466576	metaspades	38	10	9
SAMN19774681	34534407	10429390914	32667825	9862485275	metaspades	50	22	22
SAMN19774680	38263702	11555638004	38011207	11475663743	metaspades	45	16	16
SAMN19774679	32384231	9780037762	31612197	9542247946	metaspades	59	23	22
SAMN19774678	15767398	4761754196	15606184	4709728446	metaspades	20	6	5
SAMN19774677	25544934	7714570068	24238123	7315842156	metaspades	41	12	12
SAMN19774676	23173735	6998467970	22195201	6697913552	metaspades	38	11	11
SAMN19774693	21240421	6414607142	20720621	6255555392	metaspades	42	12	11
SAMN19774692	35703240	10782378480	35466543	10708138818	metaspades	59	18	16
SAMN19774691	30176468	9113293336	29877563	9017541734	metaspades	49	28	27
SAMN19774690	33097597	9995474294	31510032	9511708317	metaspades	67	27	26
SAMN19774689	34990482	10567125564	34406572	10387281503	metaspades	48	23	23
SAMN19774688	21772860	6575403720	21307840	6433486102	metaspades	35	17	15
SAMN19774687	31571981	9534738262	30392595	9173887058	metaspades	51	21	18
SAMN19774686	24564563	7418498026	23849720	7198842108	metaspades	43	16	14
SAMN19774685	29153972	8804499544	28757391	8680041839	metaspades	45	26	25
SAMN19774684	31906989	9635910678	31669239	9559210323	metaspades	54	33	32
SAMN19774675	18829852	5686615304	17659483	5330098389	metaspades	32	15	15
SAMN19774674	22837615	6896959730	19981989	6030113930	metaspades	28	14	14
SAMN20296707	21638285	6491485500	19436920	5829675577	metaspades	39	22	22
SAMN20296840	20981184	6294355200	20528821	6157136980	metaspades	39	16	15
SAMN20296706	21491505	6447451500	20425458	6126306079	metaspades	43	23	22
SAMN20296792	22588020	6776406000	21955335	6585123721	metaspades	43	15	14
SAMN20296703	21471679	6441503700	18576112	5571604980	metaspades	40	20	18
SAMN20296791	21748450	6524535000	19138089	5740005173	metaspades	44	18	18
SAMN20296704	21350760	6405228000	20669397	6199373497	metaspades	49	32	31
SAMN20296838	21287734	6386320200	20479166	6142244377	metaspades	47	24	22
SAMN20340812	22186975	6656092500	21724456	6515857306	metaspades	40	20	19
SAMN20340830	21177294	6353188200	20382781	6113497631	metaspades	38	20	19
SAMN20340815	21119370	6335811000	17843325	5351680403	metaspades	25	11	11
SAMN20340825	21990329	6597098700	21911188	6571856271	metaspades	52	27	26
SAMN20340822	22321840	6696552000	20807368	6240787880	metaspades	37	21	21
SAMN20340821	23523612	7057083600	23445635	7032190052	metaspades	54	28	28
SAMN20340813	20239207	6071762100	18491138	5546093225	metaspades	49	26	25
SAMN20340806	21535347	6460604100	20596855	6177706472	metaspades	43	29	29
SAMN20340828	22523744	6757123200	20159906	6046628264	metaspades	45	23	22
SAMN20340829	22817886	6845365800	16939213	5080501584	metaspades	37	17	15
SAMN20340810	23960612	7188183600	22270549	6679652881	metaspades	46	28	28
SAMN20340809	20772654	6231796200	20242718	6071462048	metaspades	36	19	17
SAMN20340824	20888903	6266670900	19960832	5986799573	metaspades	27	17	14
SAMN20340826	20958950	6287685000	20332210	6098387938	metaspades	47	22	20
SAMN20340808	20206701	6062010300	18045383	5412426886	metaspades	44	27	23
SAMN20340823	23143704	6943111200	22868475	6858904665	metaspades	45	20	19
SAMN20340831	22936834	6881050200	21927095	6576662609	metaspades	42	17	17
SAMN20340820	23029839	6908951700	14456734	4335874552	metaspades	30	16	16
SAMN20340814	23686029	7105808700	22423122	6725429889	metaspades	44	27	27
SAMN20340832	23668436	7100530800	22666290	6798347815	metaspades	45	26	25
SAMN20340816	23346501	7003950300	21678098	6502091664	metaspades	49	29	26
SAMN20340807	21872272	6561681600	17521710	5255285630	metaspades	45	30	28
SAMN20340805	23357235	7007170500	17787038	5334878906	metaspades	35	15	14
SAMN20340819	22457421	6737226300	21330065	6397552450	metaspades	48	24	24
SAMN20340817	23367796	7010338800	22665300	6798122560	metaspades	45	22	22
SAMN20340811	22704953	6811485900	22660434	6796712609	metaspades	53	30	27
SAMN20340818	22849412	6854823600	22683464	6803589859	metaspades	50	23	23
SAMN20340827	20649933	6194979900	19269159	5779484043	metaspades	46	26	25
SAMN22310623	5197630	1559289000	5160311	1408490582	metaspades	5	1	0
SAMN22310622	4976675	1493002500	4951452	1432756563	metaspades	7	4	4
SAMN22310621	5100672	1530201600	5079865	1483097979	metaspades	6	3	3
SAMN22310620	8320216	2496064800	8264045	2333394078	metaspades	12	3	3
SAMN22310619	5848845	1754653500	5792742	1697008698	metaspades	13	8	8
SAMN22310639	6789201	2036760300	5795612	1514794610	metaspades	4	0	0
SAMN22310638	10253591	3076077300	8338845	2381696394	metaspades	9	1	1
SAMN22310637	6271612	1881483600	5582751	1457934418	metaspades	1	0	0
SAMN22310636	8449434	2534830200	6916282	1888136166	metaspades	1	0	0
SAMN22310618	5805234	1741570200	5759365	1707809956	metaspades	9	5	4
SAMN22310635	11168667	3350600100	9747607	2712687822	metaspades	5	0	0
SAMN22310634	9914744	2974423200	7788992	2117546864	metaspades	4	1	0
SAMN22310633	5913131	1773939300	5661222	1552549329	metaspades	5	1	0
SAMN22310632	5524419	1657325700	4180245	1136662429	metaspades	0	0	0
SAMN22310617	6032213	1809663900	5998529	1753862192	metaspades	6	4	3
SAMN22310616	5338601	1601580300	5273429	1566175693	metaspades	5	4	4
SAMN22311176	4934646	1480393800	3802117	1127562096	metaspades	8	2	2
SAMN22311113	3988077	1196423100	3859958	1151013962	metaspades	8	3	3
SAMN22311175	7081808	2124542400	6728160	1995258207	metaspades	15	8	5
SAMN22311174	6842943	2052882900	4866286	1445455479	metaspades	16	8	8
SAMN22311173	4691445	1407433500	3742502	1107617761	metaspades	6	5	4
SAMN22311172	6243190	1872955905	4691376	1397529130	metaspades	12	5	4
SAMN22311171	5790592	1737177600	4022806	1201336547	metaspades	5	4	4
SAMN22311170	4609595	1382878500	2460521	729431773	metaspades	3	2	2
SAMN22311169	5386049	1615814700	3576912	1064201308	metaspades	7	3	3
SAMN22311168	6549659	1964897700	2880732	851456425	metaspades	3	2	1
SAMN22311167	8142488	2442746400	5153591	1528163578	metaspades	13	7	6
SAMN22311166	3598959	1079687700	2213052	659511084	metaspades	2	1	1
SAMN22311112	5192046	1557613800	5010826	1496258609	metaspades	22	8	7
SAMN22311165	5585439	1675631700	4208907	1257149795	metaspades	8	3	3
SAMN22311164	4347595	1304278500	3162028	939833561	metaspades	7	5	5
SAMN22311163	3933476	1180042800	2927596	869355547	metaspades	6	2	2
SAMN22311162	3405028	1021508400	1595016	474083968	metaspades	5	2	1
SAMN22311161	3614322	1084296600	2335828	694457595	metaspades	4	3	2
SAMN22311111	4243323	1272970772	4106799	1228896737	metaspades	14	4	4
SAMN22311110	5847625	1754287500	5770487	1722221085	metaspades	14	8	7
SAMN22311144	7127253	2138175900	4945169	1469844264	metaspades	9	4	3
SAMN22311143	5253342	1576002600	4792867	1428448915	metaspades	15	7	6
SAMN22311107	5312052	1593615600	4757659	1415647274	metaspades	11	7	6
SAMN22311106	4941764	1482529200	4545168	1356434481	metaspades	15	5	5
SAMN22311142	5288258	1586477400	4551650	1353466824	metaspades	10	3	3
SAMN22311141	4071246	1221373800	2849549	843030315	metaspades	7	2	2
SAMN22311140	3522268	1056678830	2882082	861169747	metaspades	7	2	1
SAMN22311139	3947274	1184182200	3186110	950160373	metaspades	7	3	3
SAMN22311138	4457402	1337220600	4125325	1231830096	metaspades	11	3	3
SAMN22311137	5104001	1531200300	4315801	1282818066	metaspades	12	3	3
SAMN22311136	4658032	1397409600	3711173	1103094814	metaspades	4	3	1
SAMN22311109	4399861	1319958300	4223952	1254177704	metaspades	9	2	1
SAMN22311135	7903880	2371164000	6613200	1960021966	metaspades	13	4	2
SAMN22311134	7375551	2212665300	4552447	1352540455	metaspades	16	6	5
SAMN22311133	8670556	2601166800	7392564	2197980678	metaspades	18	8	8
SAMN22311132	4699535	1409860500	3938809	1169940029	metaspades	9	5	3
SAMN22311131	5714040	1714212000	4737625	1409233526	metaspades	7	4	4
SAMN22311130	7257815	2177344500	4811436	1422047279	metaspades	11	2	1
SAMN22311129	5948724	1784591700	3353003	972853814	metaspades	4	0	0
SAMN22311108	4910301	1473090300	4673889	1396659769	metaspades	12	3	3
SAMN22742344	3938958	1181687400	3927890	1116452313	metaspades	2	0	0
SAMN22742343	4197190	1259157000	4177110	1161652390	metaspades	5	1	1
SAMN22742342	4251291	1275387300	4219988	1142983442	metaspades	3	0	0
SAMN22742341	6339606	1901881800	6322150	1824105794	metaspades	2	1	0
SAMN22742340	4261229	1278368700	4230655	1171947068	metaspades	2	0	0
SAMN22742339	4618503	1385550900	4596447	1302589749	metaspades	3	2	2
SAMN22742369	3767986	1130395800	3750568	1075480683	metaspades	2	2	2
SAMN22742368	4179526	1253857800	4122652	1076967029	metaspades	1	0	0
SAMN22742367	3516671	1055001300	3481676	973554130	metaspades	3	0	0
SAMN22742366	6738527	2021558100	6708967	1848788961	metaspades	3	2	1
SAMN22742338	5924031	1777209300	5868169	1579784108	metaspades	4	1	1
SAMN22742365	5067319	1520195700	4984156	1422394052	metaspades	6	1	1
SAMN22742364	4495363	1348608900	4443617	1188172719	metaspades	1	0	0
SAMN22742363	4045910	1213773000	4023632	1111485624	metaspades	2	0	0
SAMN22742362	4526899	1358069700	4513494	1281034899	metaspades	3	1	1
SAMN22742361	5115415	1534624500	5111667	1515132604	metaspades	2	0	0
SAMN22742360	4276600	1282980000	4257366	1163850113	metaspades	1	0	0
SAMN22742359	4712772	1413831600	4702482	1391879671	metaspades	2	1	1
SAMN22742358	3881150	1164345000	3853785	1100470217	metaspades	6	3	2
SAMN22742357	3789944	1136983200	3778093	1067340988	metaspades	3	0	0
SAMN22742356	5836861	1751058300	5804512	1567272979	metaspades	0	0	0
SAMN22742337	5404334	1621300200	5382952	1515137320	metaspades	3	3	2
SAMN22742355	6019763	1805928900	6005028	1786479119	metaspades	7	0	0
SAMN22742354	3660681	1098204300	3650134	1041760057	metaspades	2	0	0
SAMN22742353	3401476	1020442800	3380599	927846339	metaspades	3	0	0
SAMN22742352	4757225	1427167500	4729942	1298577100	metaspades	3	1	0
SAMN22742351	5383656	1615096800	5353039	1473563223	metaspades	1	0	0
SAMN22742350	5042148	1512644400	5024436	1395416271	metaspades	3	3	2
SAMN22742348	5134042	1540212600	5111567	1389267445	metaspades	3	3	1
SAMN22742347	4546606	1363981800	4539958	1308131453	metaspades	6	1	1
SAMN22742346	4816570	1444971000	4787539	1290845733	metaspades	3	1	0
SAMN22742345	4150260	1245078000	4125595	1162325915	metaspades	1	1	0
SAMN22742336	5578034	1673410200	5549826	1548190120	metaspades	4	2	0
SAMN22742335	4823071	1446921300	4801906	1319696052	metaspades	2	1	1
SAMN25696264	5115327	1534598100	5057676	1434653154	metaspades	4	1	1
SAMN25717089	4848976	1454692800	4785857	1360207008	metaspades	6	1	1
SAMN25696337	1994381	598314300	1985851	585571491	metaspades	2	0	0
SAMN25696225	4234747	1270424100	4122708	1156468641	metaspades	4	0	0
SAMN25696213	5675280	1702584000	5612020	1574357227	metaspades	7	1	1
SAMN25696271	5141902	1542570600	5102782	1501205468	metaspades	2	2	2
SAMN25696233	4793969	1438190700	4665793	1364058995	metaspades	4	1	1
SAMN25696247	10346366	3103909800	10278774	2906771290	metaspades	6	6	4
SAMN25717047	3945547	1183664100	3852371	1144265947	metaspades	4	3	2
SAMN25717068	6115986	1834795800	6019065	1680785654	metaspades	4	3	3
SAMN25717046	2958926	887677800	2877847	824414363	metaspades	3	3	1
SAMN25717051	6576664	1972999200	6540437	1948778512	metaspades	2	2	2
SAMN25696269	6697434	2009230200	6540011	1880429797	metaspades	4	3	2
SAMN25717069	6549417	1964825100	6455052	1904166272	metaspades	8	3	2
SAMN25696270	7071579	2121473700	7045507	2108564587	metaspades	3	3	3
SAMN25717083	7473205	2241961500	6974194	1955850591	metaspades	6	0	0
SAMN25696251	4612712	1383813600	4593603	1375519479	metaspades	4	1	0
SAMN25696306	3225500	967650000	3161004	938407043	metaspades	6	4	3
SAMN25696253	3827091	1148127300	3789857	1090546904	metaspades	3	3	2
SAMN25696317	5466818	1640045400	5172206	1490835116	metaspades	8	4	3
SAMN25717054	3666767	1100030100	3622649	1083448669	metaspades	0	0	0
SAMN25696250	4544805	1363441500	4523784	1333315197	metaspades	2	0	0
SAMN25696343	7176324	2152897200	7145080	2044585194	metaspades	12	5	4
SAMN25696265	5701604	1710481200	5625383	1613357622	metaspades	3	3	2
SAMN25696280	4928511	1478553300	4914142	1473482064	metaspades	6	4	3
SAMN25696212	4918857	1475657100	4797814	1397500350	metaspades	7	1	1
SAMN25696286	9600851	2880255300	9556888	2805120712	metaspades	8	1	1
SAMN25717055	4174873	1252461900	4140214	1197488057	metaspades	3	0	0
SAMN25717035	5600115	1680034500	5398627	1557258997	metaspades	5	3	3
SAMN25696268	5076835	1523050500	5051150	1472593766	metaspades	1	0	0
SAMN25717088	4519434	1355830200	4494992	1273323024	metaspades	2	0	0
SAMN25717031	6717475	2015242500	6626153	1888545782	metaspades	7	3	2
SAMN25696211	4324762	1297428600	4299281	1286220273	metaspades	6	4	3
SAMN25717053	6462628	1938788400	6268660	1869619145	metaspades	7	2	2
SAMN25717029	6272124	1881637200	5965353	1688530541	metaspades	7	2	1
SAMN25717028	4849476	1454842800	4735151	1384396221	metaspades	6	4	4
SAMN25696249	9523163	2856948900	9192997	2756366489	metaspades	5	3	3
SAMN25717033	5965059	1789517700	5780920	1631685506	metaspades	0	0	0
SAMN25696231	8943063	2682918900	8780652	2489341311	metaspades	12	4	3
SAMN25696210	3912247	1173674100	3866561	1090491127	metaspades	4	0	0
SAMN25717072	5943844	1783153200	5855680	1684937994	metaspades	6	5	4
SAMN25696246	9842967	2952890100	9798891	2849784851	metaspades	5	4	4
SAMN25696205	4450756	1335226800	4421638	1258582132	metaspades	5	0	0
SAMN25696335	7866187	2359856100	7440879	2138570625	metaspades	7	3	2
SAMN25717049	9678133	2903439900	9613522	2864471986	metaspades	1	1	1
SAMN25696266	5185799	1555739700	5163951	1520841076	metaspades	2	0	0
SAMN25717048	4922227	1476668100	4827816	1357073299	metaspades	6	4	3
SAMN25717070	7276875	2183062500	7103671	2102345627	metaspades	6	5	4
SAMN25717037	6468963	1940688900	6387769	1800297913	metaspades	5	2	2
SAMN25696263	3392661	1017798300	3370687	971644813	metaspades	5	3	2
SAMN25696204	4778808	1433642400	4747057	1348051196	metaspades	4	0	0
SAMN25696262	4973269	1491980700	4930499	1405524205	metaspades	4	2	0
SAMN25717050	6672865	2001859500	6634720	1986495318	metaspades	5	4	4
SAMN25717067	5615095	1684528500	5531427	1609178616	metaspades	6	4	4
SAMN25696341	10110282	3033084600	9926563	2885384313	metaspades	17	7	7
SAMN25696209	3967877	1190363100	3941467	1119520271	metaspades	1	0	0
SAMN25696206	4915536	1474660800	4881619	1385071691	metaspades	1	0	0
SAMN25717032	5459333	1637799900	5339691	1514707132	metaspades	7	4	4
SAMN25696304	5891515	1767454500	5821603	1657505612	metaspades	7	5	5
SAMN25696305	6277700	1883310000	6152673	1811118841	metaspades	10	5	4
SAMN25696287	5294843	1588452900	5266687	1551187445	metaspades	11	5	5
SAMN25696340	9314347	2794304100	9166593	2595173409	metaspades	14	9	8
SAMN25696342	1871681	561504300	1843257	539259969	metaspades	3	1	1
SAMN25696282	5320758	1596227400	5294285	1517786898	metaspades	10	5	4
SAMN25696227	5613357	1684007100	5470519	1640037763	metaspades	2	2	1
SAMN25696226	8590046	2577013800	8313806	2420020635	metaspades	6	6	6
SAMN25696324	8235437	2470631100	7862380	2215210767	metaspades	11	7	6
SAMN25717086	976844	293053200	974208	290209952	metaspades	0	0	0
SAMN25717025	5621414	1686424200	5469323	1638457457	metaspades	6	4	3
SAMN25717071	6307078	1892123400	6200694	1753553600	metaspades	4	3	3
SAMN25696283	4612693	1383807900	4556604	1344660101	metaspades	7	2	1
SAMN25696230	8100120	2430036000	8026621	2293359212	metaspades	10	4	2
SAMN25696228	10992611	3297783300	10843166	3186739486	metaspades	10	3	2
SAMN25696325	4364594	1309378200	4301944	1268855225	metaspades	7	5	3
SAMN25696321	6782663	2034798900	6613700	1886835950	metaspades	11	6	6
SAMN25717087	6220190	1866057000	6125966	1764210373	metaspades	4	3	3
SAMN25717066	5444263	1633278900	5333627	1508315152	metaspades	7	2	1
SAMN25696307	7363791	2209137300	7267625	2123940562	metaspades	16	9	9
SAMN25717082	7223965	2167189500	7020452	2105340904	metaspades	10	7	6
SAMN25717027	5275871	1582761300	5238350	1560025651	metaspades	5	2	2
SAMN25717056	6029542	1808862600	5920903	1764194655	metaspades	7	1	1
SAMN25696281	4549945	1364983500	4525489	1283343950	metaspades	6	3	3
SAMN25696316	6287267	1886180100	5922163	1743695918	metaspades	8	4	2
SAMN25717045	5162508	1548752400	5136272	1540428052	metaspades	3	3	2
SAMN25696334	9400351	2820105300	9210737	2684807922	metaspades	11	6	4
SAMN25696323	6263238	1878971400	6050990	1668063361	metaspades	4	1	1
SAMN25696319	203998	61199400	197279	58736009	metaspades	0	0	0
SAMN25717030	6864539	2059361700	6818332	1958576362	metaspades	5	3	3
SAMN25696289	8563173	2568951900	8472576	2426259906	metaspades	10	6	5
SAMN25717084	8000521	2400156300	7916830	2246385014	metaspades	1	1	1
SAMN25696302	6599437	1979831100	6553961	1965648826	metaspades	8	6	5
SAMN25696318	4803405	1441021500	4710727	1356319618	metaspades	4	3	3
SAMN25696301	5099983	1529994900	5015950	1442570042	metaspades	10	6	4
SAMN25696267	4918663	1475598900	4893519	1442702664	metaspades	2	2	2
SAMN25696298	7749171	2324751300	7590093	2266983957	metaspades	7	5	4
SAMN25696320	5135145	1540543500	5028950	1410304112	metaspades	3	1	1
SAMN25696284	7379617	2213885100	7325187	2097092338	metaspades	10	4	4
SAMN25717052	6490922	1947276600	6386578	1854515556	metaspades	10	4	4
SAMN25696229	5757210	1727163000	5466485	1611109367	metaspades	6	2	2
SAMN25696322	4880819	1464245700	4822213	1418943361	metaspades	5	3	3
SAMN25696339	7818843	2345652900	7687648	2199569154	metaspades	11	4	3
SAMN25696208	5556666	1666999800	5435798	1585759287	metaspades	9	3	3
SAMN25696245	10044577	3013373100	9919809	2809533782	metaspades	3	2	0
SAMN25696303	4787456	1436236800	4768335	1381208353	metaspades	9	4	4
SAMN25696224	5272795	1581838500	5149141	1452882887	metaspades	5	5	5
SAMN25696300	6645585	1993675500	6517589	1866642254	metaspades	10	4	3
SAMN25696232	7903535	2371060500	7786537	2319599399	metaspades	7	4	4
SAMN25717034	5845616	1753684800	5764307	1673012312	metaspades	3	1	1
SAMN25717057	6303253	1890975900	5998666	1717899577	metaspades	6	3	3
SAMN25717073	2234756	670426800	2221101	630323044	metaspades	3	0	0
SAMN25696244	10471195	3141358500	10361041	2942147042	metaspades	5	2	1
SAMN25717036	4303232	1290969600	4159566	1244988005	metaspades	3	2	2
SAMN25696299	5108082	1532424600	5020768	1457611151	metaspades	7	6	4
SAMN25717026	6687864	2006359200	6306412	1821215021	metaspades	8	5	4
SAMN25696336	1700853	510255900	1674363	474731216	metaspades	3	1	1
SAMN25696207	6045767	1813730100	5883440	1749638535	metaspades	12	6	6
SAMN25696288	6288724	1886617200	6273854	1861352905	metaspades	4	2	2
SAMN25696248	10754121	3226236300	10693254	3145495534	metaspades	9	4	3
SAMN25717085	7130654	2139196200	7031624	1980653571	metaspades	6	1	1
SAMN25696252	4934430	1480329000	4919268	1457539338	metaspades	3	1	1
SAMN25696338	2326298	697889400	2262681	639345908	metaspades	3	1	1
SAMN25696285	6769449	2030834700	6737199	1914766017	metaspades	9	6	6
SRR18439526	59174706	17870761212	15775047	4749767330	metaspades	25	13	13
SRR18439527	49678053	15002772006	16227196	4884490635	metaspades	32	16	15
SRR18439528	53876831	16270802962	19950468	6008302771	metaspades	33	19	19
SRR18439529	54145225	16351857950	19413521	5836700596	metaspades	36	22	19
SRR18439530	48201032	14556711664	11939888	3592562342	metaspades	18	9	9
SRR18439531	47959873	14483881646	10542209	3175403590	metaspades	23	12	12
SRR18439532	54799103	16549329106	15907481	4782721569	metaspades	27	19	17
SRR18439533	42419527	12810697154	8807809	2653830615	metaspades	17	10	10
SRR18439534	42532238	12844735876	20833557	6284770659	metaspades	34	22	22
SRR18439535	45794944	13830073088	19961120	6018627234	metaspades	41	26	26
SRR18439536	44736351	13510378002	23899056	7209972567	metaspades	47	31	30
SRR18439537	49182095	14852992690	10394148	3125706044	metaspades	17	7	6
SRR18439538	44186489	13344319678	19495691	5881184651	metaspades	38	14	13
SRR18439539	44857206	13546876212	14143895	4265466539	metaspades	30	15	15
SRR18439540	42617601	12870515502	20659578	6232255315	metaspades	44	23	22
SRR18439541	49199844	14858352888	24426781	7366743032	metaspades	36	24	21
SRR18439542	48146206	14540154212	22469169	6772431000	metaspades	43	19	18
SRR18439543	41176178	12435205756	23047966	6952446408	metaspades	48	26	22
SRR18439544	49972738	15091766876	27181684	8198053637	metaspades	37	19	18
SRR18439545	51514375	15557341250	22725943	6853023593	metaspades	52	34	31
SRR18439546	52781074	15939884348	18657677	5615551739	metaspades	47	20	18
SRR18439547	51154418	15448634236	21495302	6472046240	metaspades	39	22	22
SRR18439548	50187285	15156560070	12793673	3849542863	metaspades	25	12	12
SRR18439549	55137381	16651489062	14930282	4494619418	metaspades	23	16	16
C1	26429331	7981657962	26337829	7949930398	metaspades	55	29	27
C2	24339050	7350393100	23668383	7143545094	metaspades	44	30	27
C3	23026976	6954146752	22739610	6863119713	metaspades	35	21	20
C4	27833135	8405606770	27274305	8223869269	metaspades	43	21	20
C5	24329740	7347581480	22603275	6823046187	metaspades	42	25	23
C6	24084865	7273629230	18399796	5552188852	metaspades	29	16	15
C7	23648619	7141882938	12972811	3912102571	metaspades	30	12	11
C8	24486297	7394861694	23725611	7160700125	metaspades	38	23	22
C9	26021948	7858628296	19814443	5979050948	metaspades	33	18	18
C10	25326373	7648564646	23641118	7135992231	metaspades	41	21	21
P1	26739697	8075388494	25108507	7578635371	metaspades	53	26	23
P2	25802060	7792222120	22677763	6845798202	metaspades	23	18	16
P3	27145059	8197807818	26957748	8136923462	metaspades	51	29	27
P4	26268125	7932973750	25604107	7725421984	metaspades	57	36	36
P5	29038751	8769702802	25682680	7751767656	metaspades	48	29	29
P6	19923727	6016965554	19136193	5775778193	metaspades	54	26	25
P7	27246968	8228584336	27027655	8158221862	metaspades	50	27	27
P8	24402774	7369637748	23464683	7082874388	metaspades	49	29	26
P9	22643301	6838276902	20190456	6094458899	metaspades	41	21	20
P10	27975896	8448720592	27207788	8212140145	metaspades	59	28	28
CL100022399_L02_39	84301418	15368681691	84301418	15368681691	megahit	74	42	41
CL100022399_L02_32	74360384	13675232898	74360384	13675232898	megahit	61	32	30
CL100020189_L01_19	63833110	11663547782	63833110	11663547782	megahit	61	32	31
CL100022399_L02_38	76281602	13956167817	76281602	13956167817	megahit	73	28	25
CL100022399_L01_24	96769366	17465939778	96769366	17465939778	metaspades	71	36	33
CL100020337_L01_6	40610390	6647452212	40610390	6647452212	metaspades	38	22	19
CL100020337_L01_1	68761088	11373976657	68761088	11373976657	metaspades	49	21	21
CL100020189_L01_20	57048687	10412229165	57048687	10412229165	metaspades	62	30	28
CL100020337_L02_13	48655203	8113411843	48655203	8113411843	metaspades	50	26	26
CL100020189_L02_36	90465748	16835870993	90465748	16835870993	metaspades	69	35	31
CL100020187_L01_6	90612312	16793638190	90612312	16793638190	metaspades	67	31	27
CL100020337_L02_12	74494933	12704518385	74494933	12704518385	metaspades	54	22	21
CL100022399_L01_17	76667261	13845403900	76667261	13845403900	metaspades	72	31	29
CL100022399_L02_34	56186156	10094385277	56186156	10094385277	metaspades	65	28	26
CL100022399_L01_21	81914788	14810661081	81914788	14810661081	metaspades	63	31	29
CL100020297_L01_18	45241097	8222111278	45241097	8222111278	metaspades	43	22	21
CL100020337_L01_4	47102502	7815462520	47102502	7815462520	metaspades	35	14	13
CL100020189_L01_24	63770483	11727956141	63770483	11727956141	metaspades	52	22	22
CL100022399_L02_37	43691195	7801702698	43691195	7801702698	metaspades	45	20	19
CL100020297_L02_36	39553179	7047652052	39553179	7047652052	metaspades	35	13	12
CL100020187_L02_14	72738258	12955399972	72738258	12955399972	metaspades	63	36	33
CL100020187_L02_16	75652753	13441187903	75652753	13441187903	metaspades	71	27	22
CL100020189_L02_40	74597176	13839486736	74597176	13839486736	metaspades	62	27	23
CL100020189_L01_17	98269809	18273411091	98269809	18273411091	metaspades	69	27	25
CL100020337_L01_5	53744281	8979750526	53744281	8979750526	metaspades	51	27	26
CL100020189_L02_39	87227238	16105024428	87227238	16105024428	metaspades	68	23	21
CL100020187_L01_2	97766658	18116880871	97766658	18116880871	metaspades	58	31	27
CL100020339_L01_8	64500851	11132533739	64500851	11132533739	metaspades	67	31	29
CL100020187_L01_8	85872242	15790295376	85872242	15790295376	metaspades	77	35	32
CL100020189_L02_34	49199755	8969007722	49199755	8969007722	metaspades	56	24	22
CL100020187_L02_9	73412600	13214605281	73412600	13214605281	metaspades	42	24	21
CL100020189_L01_18	51280181	9372305092	51280181	9372305092	metaspades	52	27	24
CL100020297_L01_22	70638986	12716034180	70638986	12716034180	metaspades	63	22	21
CL100020187_L02_11	74846894	13377251495	74846894	13377251495	metaspades	55	30	26
CL100020187_L01_1	80061827	14867915276	80061827	14867915276	metaspades	60	27	23
CL100020297_L01_24	54951983	9981778167	54951983	9981778167	metaspades	45	18	18
CL100020297_L02_35	53208706	9585619987	53208706	9585619987	metaspades	55	26	25
CL100020339_L02_9	78392966	13656220995	78392966	13656220995	metaspades	74	36	31
CL100020339_L01_7	78683161	13648534078	78683161	13648534078	metaspades	74	34	31
CL100020297_L01_20	38966605	7042584392	38966605	7042584392	metaspades	46	26	24
CL100020189_L01_23	107895041	19897459638	107895041	19897459638	metaspades	76	40	38
CL100022399_L01_19	52498854	9356887634	52498854	9356887634	metaspades	49	25	23
CL100020337_L02_9	66149222	11086156691	66149222	11086156691	metaspades	58	26	23
CL100020337_L02_10	52380412	8660038655	52380412	8660038655	metaspades	52	25	24
CL100020297_L01_23	76647923	13863425694	76647923	13863425694	metaspades	67	37	36
CL100020339_L01_4	57804455	9923214144	57804455	9923214144	metaspades	69	29	26
CL100022399_L01_22	61119789	10858325018	61119789	10858325018	metaspades	56	22	21
CL100020339_L02_11	57814918	10137250842	57814918	10137250842	metaspades	64	34	31
CL100020339_L01_6	76078414	13255679074	76078414	13255679074	metaspades	59	33	31
CL100022399_L02_40	92271866	17070568186	92271866	17070568186	metaspades	66	35	34
CL100020297_L02_40	67185377	12304598432	67185377	12304598432	metaspades	63	32	26
CL100020297_L02_34	58888975	10643616760	58888975	10643616760	metaspades	54	28	24
CL100020337_L01_8	45837319	7605969958	45837319	7605969958	metaspades	47	18	15
CL100020187_L01_3	74266242	13632479157	74266242	13632479157	metaspades	60	27	25
CL100020189_L01_22	72304209	13233547859	72304209	13233547859	metaspades	64	31	28
CL100020297_L02_37	21638699	3820615695	21638699	3820615695	metaspades	20	14	12
CL100020337_L02_14	38594764	6298455892	38594764	6298455892	metaspades	36	15	15
CL100020189_L02_38	91100500	16798468316	91100500	16798468316	metaspades	67	34	33
CL100020297_L01_19	54761239	9968471819	54761239	9968471819	metaspades	52	31	30
CL100020187_L02_15	75388938	13403471875	75388938	13403471875	metaspades	59	34	32
CL100020337_L01_2	31007727	5168846037	31007727	5168846037	metaspades	34	14	13
CL100020339_L01_3	38781189	6562791072	38781189	6562791072	metaspades	49	26	24
CL100022399_L01_23	59354910	10541299397	59354910	10541299397	metaspades	67	35	32
CL100022399_L02_35	55463901	9984028303	55463901	9984028303	metaspades	61	30	29
CL100020337_L02_11	83804400	14232844865	83804400	14232844865	metaspades	55	26	24
CL100022399_L01_18	40742795	7208768802	40742795	7208768802	metaspades	47	14	14
CL100020297_L01_21	65483870	11902424912	65483870	11902424912	metaspades	65	27	26
CL100020337_L02_15	59318740	9962810322	59318740	9962810322	metaspades	53	29	28
CL100022399_L01_20	53049922	9399044840	53049922	9399044840	metaspades	46	23	22
CL100020297_L02_38	102544718	18709382162	102544718	18709382162	metaspades	70	29	28
CL100020189_L02_37	43015681	7958266601	43015681	7958266601	metaspades	50	19	17
CL100020337_L01_3	54299115	8743940682	54299115	8743940682	metaspades	46	16	14
CL100020187_L01_7	89399676	16430449192	89399676	16430449192	metaspades	68	26	26
CL100020187_L01_5	66168053	12077751165	66168053	12077751165	metaspades	52	25	22
CL100020337_L02_16	74145830	12498860692	74145830	12498860692	metaspades	60	29	27
CL100020187_L02_12	60987107	10843127386	60987107	10843127386	metaspades	53	26	25
CL100020297_L02_39	90682256	16604496303	90682256	16604496303	metaspades	69	29	28
CL100022399_L02_36	34334359	6169335247	34334359	6169335247	metaspades	42	18	15
CL100020339_L02_13	67305476	11748023413	67305476	11748023413	metaspades	63	29	28
CL100020189_L01_21	80886417	14943412345	80886417	14943412345	metaspades	66	29	24
CL100020187_L02_10	82332283	14814542446	82332283	14814542446	metaspades	61	37	34
CL100020339_L01_5	63912247	11015963936	63912247	11015963936	metaspades	54	29	29
CL100020189_L02_35	55439388	10154067266	55439388	10154067266	metaspades	60	25	22
CL100020339_L01_2	69871543	12036330726	69871543	12036330726	metaspades	65	31	28
D-1	50487452	15247210504	50443936	15229285065	metaspades	67	34	33
D-10	43981363	13282371626	43950998	13267833375	metaspades	60	20	18
D-2	40678910	12285030820	40542124	12238833829	metaspades	48	22	22
D-20	42703212	12896370024	42628402	12869722591	metaspades	39	25	24
D-3	41344741	12486111782	41302074	12468996309	metaspades	49	28	27
D-30	53468911	16147611122	53349948	16106907378	metaspades	89	38	35
D-4	48225431	14564080162	48182703	14546875994	metaspades	42	19	18
D-40	52550052	15870115704	51718440	15613408790	metaspades	55	38	35
J-1	52533031	15864975362	52483790	15845114709	metaspades	50	23	22
J-10	51155423	15448937746	51111183	15431559316	metaspades	52	27	26
J-2	43026066	12993871932	42739153	12901546867	metaspades	49	32	31
J-20	44626439	13477184578	44481655	13425175078	metaspades	75	40	38
J-3	48568457	14667674014	48502558	14643083104	metaspades	48	26	26
J-30	54144688	16351695776	53652768	16197754488	metaspades	69	33	32
J-4	149041534	45010543268	148621601	44864109632	metaspades	108	65	64
J-40	157225532	47482110664	157090697	47425240657	metaspades	106	50	49
N-1	148940051	44979895402	148827076	44931889750	metaspades	103	54	50
N-10	47399188	14314554776	45869623	13848553394	metaspades	83	39	36
N-2	58418806	17642479412	58362743	17619419671	metaspades	71	25	24
N-20	66335051	20033185402	66231354	19995943143	metaspades	75	32	31
N-3	40029682	12088963964	39723302	11992301544	metaspades	42	24	23
N-30	49341747	14901207594	49301407	14882139361	metaspades	70	38	37
N-4	131240952	39634767504	131138698	39590911133	metaspades	76	36	33
N-40	146206991	44154511282	145523467	43930541287	metaspades	100	51	49
O-1	63710007	19240422114	63533106	19180119085	metaspades	62	38	37
O-10	44408026	13411223852	44309932	13377134366	metaspades	53	27	27
O-2	46253121	13968442542	45609116	13766454444	metaspades	82	42	42
O-20	46537804	14054416808	46486046	14033626933	metaspades	61	32	32
O-3	49380098	14912789596	49296333	14881901146	metaspades	76	35	35
O-30	44835628	13540359656	44799846	13525315219	metaspades	45	19	18
O-4	50406864	15222872928	50329873	15194841000	metaspades	64	34	32
O-40	49241432	14870912464	49192028	14851237036	metaspades	48	21	20
S-1	155828433	47060186766	155674562	47000309445	metaspades	124	63	62
S-10	143187943	43242758786	143062238	43192296202	metaspades	78	43	42
S-2	54346459	16412630618	54292266	16388797408	metaspades	98	49	46
S-20	134639702	40661190004	134534393	40617403809	metaspades	75	45	43
S-3	42957615	12973199730	42621208	12866926778	metaspades	47	25	24
S-30	153711179	46420776058	153586138	46368662221	metaspades	92	50	43
S-4	60022171	18126695642	59605731	17995883297	metaspades	75	45	44
S-40	170506182	51492866964	170368317	51434165638	metaspades	59	34	31

### Sheet: Table S2
Supplementary Table 2. Summary of mouse gut microbial genomes
	Database	medium quality Genome (completeness >= 50, contaminztion <=5, QS >= 50)	near complete Genome (completeness >= 90, contaminztion <=5, QS >= 50)	After GUNC
MAG	MRGM (newly assembled from 1877 samples)	55006	26623	25061
	MGBC	* 60,452	32818	30634
	SAG (single-cell amplified genomes)	157	3	3
	miBC	202	202	195
				55893	: Total genome
				45245	: Nonredundant genome (99.9% ANI with 0.81 coverage cutoff)
	* In MGBC, 65,097 medium quality genomes are provided. However, this is the result of the quailty control by checkM. The mentioned 60,452 genomes was the result of the quality re-evaluation by checkM2.

### Sheet: Table S3
Supplementary Table 3. Metadata for 1,524 species representative genomes
MRGM genome	GTDBr207 taxonomy	Length	Completeness	Contaminiation
MRGM_0001	d__Bacteria;p__Actinobacteriota;c__Actinomycetia;o__Actinomycetales;f__Actinomycetaceae;g__Actinomyces;s__Actinomyces bowdenii_B	3284537	100	0.96
MRGM_0002	d__Bacteria;p__Actinobacteriota;c__Actinomycetia;o__Actinomycetales;f__Bifidobacteriaceae;g__Bifidobacterium;s__Bifidobacterium animalis	2051592	99.99	0.21
MRGM_0003	d__Bacteria;p__Actinobacteriota;c__Actinomycetia;o__Actinomycetales;f__Bifidobacteriaceae;g__Bifidobacterium;s__Bifidobacterium globosum	2086580	99.99	0.12
MRGM_0004	d__Bacteria;p__Actinobacteriota;c__Actinomycetia;o__Actinomycetales;f__Bifidobacteriaceae;g__Bifidobacterium;s__Bifidobacterium longum	2233720	97.24	0.39
MRGM_0005	d__Bacteria;p__Actinobacteriota;c__Actinomycetia;o__Actinomycetales;f__Cellulomonadaceae;g__Cellulosimicrobium;s__Cellulosimicrobium cinnabarinum	4381587	100	0.04
MRGM_0006	d__Bacteria;p__Actinobacteriota;c__Actinomycetia;o__Actinomycetales;f__Microbacteriaceae;g__Microbacterium;s__Microbacterium sp003293595	3231227	100	0.05
MRGM_0007	d__Bacteria;p__Actinobacteriota;c__Actinomycetia;o__Mycobacteriales;f__Mycobacteriaceae;g__Corynebacterium;s__Corynebacterium mastitidis	2182025	99.49	0.13
MRGM_0008	d__Bacteria;p__Actinobacteriota;c__Actinomycetia;o__Mycobacteriales;f__Mycobacteriaceae;g__Corynebacterium;s__Corynebacterium stationis	2454070	99.94	0.01
MRGM_0009	d__Bacteria;p__Actinobacteriota;c__Actinomycetia;o__Propionibacteriales;f__Propionibacteriaceae;g__Cutibacterium;s__Cutibacterium acnes	2478793	99.98	0.07
MRGM_0010	d__Bacteria;p__Actinobacteriota;c__Actinomycetia;o__Propionibacteriales;f__Propionibacteriaceae;g__Cutibacterium;s__Cutibacterium modestum	2643072	100	0.27
MRGM_0011	d__Bacteria;p__Actinobacteriota;c__Coriobacteriia;o__Coriobacteriales;f__Atopobiaceae;g__MGBC105563;s__	1020782	93.32	0.16
MRGM_0012	d__Bacteria;p__Actinobacteriota;c__Coriobacteriia;o__Coriobacteriales;f__Atopobiaceae;g__MGBC105563;s__MGBC105563 sp910579165	1073197	91.68	0.03
MRGM_0013	d__Bacteria;p__Actinobacteriota;c__Coriobacteriia;o__Coriobacteriales;f__Atopobiaceae;g__NM07-P-09;s__	2028463	96.87	0.01
MRGM_0014	d__Bacteria;p__Actinobacteriota;c__Coriobacteriia;o__Coriobacteriales;f__Atopobiaceae;g__NM07-P-09;s__NM07-P-09 sp004793665	2030148	100	0.31
MRGM_0015	d__Bacteria;p__Actinobacteriota;c__Coriobacteriia;o__Coriobacteriales;f__Atopobiaceae;g__NM07-P-09;s__NM07-P-09 sp004793925	2054003	99.44	0.03
MRGM_0016	d__Bacteria;p__Actinobacteriota;c__Coriobacteriia;o__Coriobacteriales;f__Eggerthellaceae;g__Adlercreutzia;s__Adlercreutzia caecimuris	2955616	99.92	0.09
MRGM_0017	d__Bacteria;p__Actinobacteriota;c__Coriobacteriia;o__Coriobacteriales;f__Eggerthellaceae;g__Adlercreutzia;s__Adlercreutzia equolifaciens	2274272	97.71	0.03
MRGM_0018	d__Bacteria;p__Actinobacteriota;c__Coriobacteriia;o__Coriobacteriales;f__Eggerthellaceae;g__Adlercreutzia;s__Adlercreutzia mucosicola	2886183	99.78	0.08
MRGM_0019	d__Bacteria;p__Actinobacteriota;c__Coriobacteriia;o__Coriobacteriales;f__Eggerthellaceae;g__Adlercreutzia;s__Adlercreutzia muris	2898137	99.98	0.15
MRGM_0020	d__Bacteria;p__Actinobacteriota;c__Coriobacteriia;o__Coriobacteriales;f__Eggerthellaceae;g__Adlercreutzia;s__Adlercreutzia sp910585575	2944141	98.3	2.87
MRGM_0021	d__Bacteria;p__Actinobacteriota;c__Coriobacteriia;o__Coriobacteriales;f__Eggerthellaceae;g__Adlercreutzia;s__Adlercreutzia sp910589165	2730892	98.94	0.89
MRGM_0022	d__Bacteria;p__Actinobacteriota;c__Coriobacteriia;o__Coriobacteriales;f__Eggerthellaceae;g__CAG-1427;s__	1752169	99.36	0
MRGM_0023	d__Bacteria;p__Actinobacteriota;c__Coriobacteriia;o__Coriobacteriales;f__Eggerthellaceae;g__CAG-1427;s__CAG-1427 sp000435675	1749917	94.45	0
MRGM_0024	d__Bacteria;p__Actinobacteriota;c__Coriobacteriia;o__Coriobacteriales;f__Eggerthellaceae;g__D16-34;s__D16-34 sp003612515	2166271	99.94	0.06
MRGM_0025	d__Bacteria;p__Actinobacteriota;c__Coriobacteriia;o__Coriobacteriales;f__Eggerthellaceae;g__D16-34;s__D16-34 sp009911635	2718829	99.52	0.32
MRGM_0026	d__Bacteria;p__Actinobacteriota;c__Coriobacteriia;o__Coriobacteriales;f__Eggerthellaceae;g__D16-34;s__D16-34 sp910577495	2309050	99.98	0.11
MRGM_0027	d__Bacteria;p__Actinobacteriota;c__Coriobacteriia;o__Coriobacteriales;f__Eggerthellaceae;g__D16-34;s__D16-34 sp910588485	2132383	99.88	0.01
MRGM_0028	d__Bacteria;p__Actinobacteriota;c__Coriobacteriia;o__Coriobacteriales;f__Eggerthellaceae;g__D16-63;s__D16-63 sp003612475	2338154	95.86	0.16
MRGM_0029	d__Bacteria;p__Actinobacteriota;c__Coriobacteriia;o__Coriobacteriales;f__Eggerthellaceae;g__D16-63;s__D16-63 sp910588095	2105645	99.23	0.27
MRGM_0030	d__Bacteria;p__Actinobacteriota;c__Coriobacteriia;o__Coriobacteriales;f__Eggerthellaceae;g__MGBC163016;s__	2176637	97.24	0.22
MRGM_0031	d__Bacteria;p__Actinobacteriota;c__Coriobacteriia;o__Coriobacteriales;f__Eggerthellaceae;g__MGBC163016;s__	1719570	95.46	0.01
MRGM_0032	d__Bacteria;p__Actinobacteriota;c__Coriobacteriia;o__Coriobacteriales;f__Eggerthellaceae;g__MGBC163016;s__MGBC163016 sp910580205	1846154	97.04	0.63
MRGM_0033	d__Bacteria;p__Actinobacteriota;c__Coriobacteriia;o__Coriobacteriales;f__Eggerthellaceae;g__MGBC163016;s__MGBC163016 sp910585565	2109278	95.29	0.94
MRGM_0034	d__Bacteria;p__Actinobacteriota;c__Coriobacteriia;o__Coriobacteriales;f__Eggerthellaceae;g__MGBC163016;s__MGBC163016 sp910588205	2113358	98.57	0.05
MRGM_0035	d__Bacteria;p__Actinobacteriota;c__Coriobacteriia;o__Coriobacteriales;f__Eggerthellaceae;g__MGBC163016;s__MGBC163016 sp910588435	2115505	99.75	0.2
MRGM_0036	d__Bacteria;p__Actinobacteriota;c__Coriobacteriia;o__Coriobacteriales;f__Eggerthellaceae;g__MGBC163016;s__MGBC163016 sp910588905	1990285	96.2	0.28
MRGM_0037	d__Bacteria;p__Actinobacteriota;c__Coriobacteriia;o__Coriobacteriales;f__Eggerthellaceae;g__MGBC163016;s__MGBC163016 sp910588945	2293151	96.72	0.27
MRGM_0038	d__Bacteria;p__Actinobacteriota;c__Coriobacteriia;o__Coriobacteriales;f__Eggerthellaceae;g__MGBC163016;s__MGBC163016 sp910588985	1787005	95.08	0.22
MRGM_0039	d__Bacteria;p__Actinobacteriota;c__Coriobacteriia;o__Coriobacteriales;f__Eggerthellaceae;g__MGBC163016;s__MGBC163016 sp910589125	2027293	97.57	0.41
MRGM_0040	d__Bacteria;p__Actinobacteriota;c__Coriobacteriia;o__Coriobacteriales;f__Eggerthellaceae;g__MGBC163016;s__MGBC163016 sp910589135	1767513	91.32	1.12
MRGM_0041	d__Bacteria;p__Actinobacteriota;c__Coriobacteriia;o__Coriobacteriales;f__Eggerthellaceae;g__Parvibacter;s__	2456735	90.9	0.27
MRGM_0042	d__Bacteria;p__Actinobacteriota;c__Coriobacteriia;o__Coriobacteriales;f__Eggerthellaceae;g__Parvibacter;s__Parvibacter caecicola	2382501	97.24	0.11
MRGM_0043	d__Bacteria;p__Actinobacteriota;c__Coriobacteriia;o__Coriobacteriales;f__Eggerthellaceae;g__Parvibacter;s__Parvibacter sp910587945	2234226	99.29	0.18
MRGM_0044	d__Bacteria;p__Actinobacteriota;c__Coriobacteriia;o__Coriobacteriales;f__Eggerthellaceae;g__QWKK01;s__QWKK01 sp009911695	2893153	96.74	0.02
MRGM_0045	d__Bacteria;p__Actinobacteriota;c__Coriobacteriia;o__Coriobacteriales;f__Eggerthellaceae;g__QWKK01;s__QWKK01 sp910589695	2478175	93.91	1.08
MRGM_0046	d__Bacteria;p__Actinobacteriota;c__Coriobacteriia;o__Coriobacteriales;f__Eggerthellaceae;g__ZJ304;s__	2041910	90.78	0.01
MRGM_0047	d__Bacteria;p__Actinobacteriota;c__Coriobacteriia;o__Coriobacteriales;f__Eggerthellaceae;g__ZJ304;s__ZJ304 sp910584145	1983531	97.82	1.23
MRGM_0048	d__Bacteria;p__Bacteroidota;c__Bacteroidia;o__Bacteroidales;f__Bacteroidaceae;g__Alloprevotella;s__Alloprevotella sp002933955	2422233	98.37	0.05
MRGM_0049	d__Bacteria;p__Bacteroidota;c__Bacteroidia;o__Bacteroidales;f__Bacteroidaceae;g__Alloprevotella;s__Alloprevotella sp009775705	2390848	94.6	0.04
MRGM_0050	d__Bacteria;p__Bacteroidota;c__Bacteroidia;o__Bacteroidales;f__Bacteroidaceae;g__Bacteroides;s__Bacteroides acidifaciens	4740504	99.65	0.04
MRGM_0051	d__Bacteria;p__Bacteroidota;c__Bacteroidia;o__Bacteroidales;f__Bacteroidaceae;g__Bacteroides;s__Bacteroides caccae	4774119	99.61	0.59
MRGM_0052	d__Bacteria;p__Bacteroidota;c__Bacteroidia;o__Bacteroidales;f__Bacteroidaceae;g__Bacteroides;s__Bacteroides caecimuris	4799905	99.73	0.06
MRGM_0053	d__Bacteria;p__Bacteroidota;c__Bacteroidia;o__Bacteroidales;f__Bacteroidaceae;g__Bacteroides;s__Bacteroides congonensis	6403505	99.99	0.46
MRGM_0054	d__Bacteria;p__Bacteroidota;c__Bacteroidia;o__Bacteroidales;f__Bacteroidaceae;g__Bacteroides;s__Bacteroides faecichinchillae	4577398	99.96	1.14
MRGM_0055	d__Bacteria;p__Bacteroidota;c__Bacteroidia;o__Bacteroidales;f__Bacteroidaceae;g__Bacteroides;s__Bacteroides intestinalis	5710617	99.98	0.35
MRGM_0056	d__Bacteria;p__Bacteroidota;c__Bacteroidia;o__Bacteroidales;f__Bacteroidaceae;g__Bacteroides;s__Bacteroides nordii	5385868	94.62	0.06
MRGM_0057	d__Bacteria;p__Bacteroidota;c__Bacteroidia;o__Bacteroidales;f__Bacteroidaceae;g__Bacteroides;s__Bacteroides ovatus	6457606	99.99	0.53
MRGM_0058	d__Bacteria;p__Bacteroidota;c__Bacteroidia;o__Bacteroidales;f__Bacteroidaceae;g__Bacteroides;s__Bacteroides sp002491635	4401592	99.9	0.09
MRGM_0059	d__Bacteria;p__Bacteroidota;c__Bacteroidia;o__Bacteroidales;f__Bacteroidaceae;g__Bacteroides;s__Bacteroides sp910578895	3540237	96.31	1.23
MRGM_0060	d__Bacteria;p__Bacteroidota;c__Bacteroidia;o__Bacteroidales;f__Bacteroidaceae;g__Bacteroides;s__Bacteroides sp910585845	3925858	96.97	0.12
MRGM_0061	d__Bacteria;p__Bacteroidota;c__Bacteroidia;o__Bacteroidales;f__Bacteroidaceae;g__Bacteroides;s__Bacteroides sp910586915	3457502	98.66	0.04
MRGM_0062	d__Bacteria;p__Bacteroidota;c__Bacteroidia;o__Bacteroidales;f__Bacteroidaceae;g__Bacteroides;s__Bacteroides stercorirosoris	5633395	91.76	0.33
MRGM_0063	d__Bacteria;p__Bacteroidota;c__Bacteroidia;o__Bacteroidales;f__Bacteroidaceae;g__Bacteroides;s__Bacteroides thetaiotaomicron	5817206	99.98	0.23
MRGM_0064	d__Bacteria;p__Bacteroidota;c__Bacteroidia;o__Bacteroidales;f__Bacteroidaceae;g__Bacteroides;s__Bacteroides uniformis	4443229	99.72	0.04
MRGM_0065	d__Bacteria;p__Bacteroidota;c__Bacteroidia;o__Bacteroidales;f__Bacteroidaceae;g__Bacteroides;s__Bacteroides xylanisolvens	5947713	99.98	0.23
MRGM_0066	d__Bacteria;p__Bacteroidota;c__Bacteroidia;o__Bacteroidales;f__Bacteroidaceae;g__Paraprevotella;s__Paraprevotella sp910586505	2479527	91.59	0.27
MRGM_0067	d__Bacteria;p__Bacteroidota;c__Bacteroidia;o__Bacteroidales;f__Bacteroidaceae;g__Phocaeicola;s__Phocaeicola massiliensis	3918795	99.88	0
MRGM_0068	d__Bacteria;p__Bacteroidota;c__Bacteroidia;o__Bacteroidales;f__Bacteroidaceae;g__Phocaeicola;s__Phocaeicola sartorii	5133697	99.95	0.25
MRGM_0069	d__Bacteria;p__Bacteroidota;c__Bacteroidia;o__Bacteroidales;f__Bacteroidaceae;g__Phocaeicola;s__Phocaeicola sp002493165	4303142	99.8	0
MRGM_0070	d__Bacteria;p__Bacteroidota;c__Bacteroidia;o__Bacteroidales;f__Bacteroidaceae;g__Phocaeicola;s__Phocaeicola sp011959205	3394615	93.55	0.47
MRGM_0071	d__Bacteria;p__Bacteroidota;c__Bacteroidia;o__Bacteroidales;f__Bacteroidaceae;g__Phocaeicola;s__Phocaeicola vulgatus	4469853	100	0.02
MRGM_0072	d__Bacteria;p__Bacteroidota;c__Bacteroidia;o__Bacteroidales;f__Bacteroidaceae;g__Prevotella;s__Prevotella sp002298815	3459055	99.81	0.01
MRGM_0073	d__Bacteria;p__Bacteroidota;c__Bacteroidia;o__Bacteroidales;f__Bacteroidaceae;g__Prevotella;s__Prevotella sp002933775	2934631	99.18	0
MRGM_0074	d__Bacteria;p__Bacteroidota;c__Bacteroidia;o__Bacteroidales;f__Bacteroidaceae;g__Prevotella;s__Prevotella sp004792655	3580472	99.92	1.06
MRGM_0075	d__Bacteria;p__Bacteroidota;c__Bacteroidia;o__Bacteroidales;f__Bacteroidaceae;g__Prevotella;s__Prevotella sp013166515	2932151	99.81	0
MRGM_0076	d__Bacteria;p__Bacteroidota;c__Bacteroidia;o__Bacteroidales;f__Bacteroidaceae;g__Prevotella;s__Prevotella sp013166545	3551706	99.87	0.03
MRGM_0077	d__Bacteria;p__Bacteroidota;c__Bacteroidia;o__Bacteroidales;f__Bacteroidaceae;g__Prevotella;s__Prevotella sp013166605	3271342	99.92	0
MRGM_0078	d__Bacteria;p__Bacteroidota;c__Bacteroidia;o__Bacteroidales;f__Bacteroidaceae;g__Prevotella;s__Prevotella sp015074785	3675803	99.73	0.42
MRGM_0079	d__Bacteria;p__Bacteroidota;c__Bacteroidia;o__Bacteroidales;f__Bacteroidaceae;g__Prevotella;s__Prevotella sp900545525	2833093	99.62	0.01
MRGM_0080	d__Bacteria;p__Bacteroidota;c__Bacteroidia;o__Bacteroidales;f__Marinifilaceae;g__Butyricimonas;s__Butyricimonas sp900184685	4770584	91.7	1.96
MRGM_0081	d__Bacteria;p__Bacteroidota;c__Bacteroidia;o__Bacteroidales;f__Marinifilaceae;g__Butyricimonas;s__Butyricimonas virosa	4420897	99.97	0.55
MRGM_0082	d__Bacteria;p__Bacteroidota;c__Bacteroidia;o__Bacteroidales;f__Marinifilaceae;g__Odoribacter;s__	2631876	99.46	0.23
MRGM_0083	d__Bacteria;p__Bacteroidota;c__Bacteroidia;o__Bacteroidales;f__Marinifilaceae;g__Odoribacter;s__Odoribacter sp009935865	2448894	99.86	0.02
MRGM_0084	d__Bacteria;p__Bacteroidota;c__Bacteroidia;o__Bacteroidales;f__Marinifilaceae;g__Odoribacter;s__Odoribacter sp910578105	2873973	99.63	0.08
MRGM_0085	d__Bacteria;p__Bacteroidota;c__Bacteroidia;o__Bacteroidales;f__Marinifilaceae;g__Odoribacter;s__Odoribacter sp910578985	2311493	100	0.52
MRGM_0086	d__Bacteria;p__Bacteroidota;c__Bacteroidia;o__Bacteroidales;f__Marinifilaceae;g__Odoribacter;s__Odoribacter sp910588375	2867898	99.05	0.1
MRGM_0087	d__Bacteria;p__Bacteroidota;c__Bacteroidia;o__Bacteroidales;f__Marinifilaceae;g__Odoribacter;s__Odoribacter sp910589025	2755441	99.73	0.03
MRGM_0088	d__Bacteria;p__Bacteroidota;c__Bacteroidia;o__Bacteroidales;f__Muribaculaceae;g__Amulumruptor;s__Amulumruptor sp001689515	2619516	99.98	0.05
MRGM_0089	d__Bacteria;p__Bacteroidota;c__Bacteroidia;o__Bacteroidales;f__Muribaculaceae;g__Amulumruptor;s__Amulumruptor sp900539915	2382142	99.95	0.18
MRGM_0090	d__Bacteria;p__Bacteroidota;c__Bacteroidia;o__Bacteroidales;f__Muribaculaceae;g__CAG-1031;s__	2012000	91.54	0.15
MRGM_0091	d__Bacteria;p__Bacteroidota;c__Bacteroidia;o__Bacteroidales;f__Muribaculaceae;g__CAG-485;s__	3393636	93.92	0.13
MRGM_0092	d__Bacteria;p__Bacteroidota;c__Bacteroidia;o__Bacteroidales;f__Muribaculaceae;g__CAG-485;s__	2350244	94.44	0.14
MRGM_0093	d__Bacteria;p__Bacteroidota;c__Bacteroidia;o__Bacteroidales;f__Muribaculaceae;g__CAG-485;s__CAG-485 sp001701295	2659890	95.67	0.03
MRGM_0094	d__Bacteria;p__Bacteroidota;c__Bacteroidia;o__Bacteroidales;f__Muribaculaceae;g__CAG-485;s__CAG-485 sp002361155	2265311	99.93	0.03
MRGM_0095	d__Bacteria;p__Bacteroidota;c__Bacteroidia;o__Bacteroidales;f__Muribaculaceae;g__CAG-485;s__CAG-485 sp002361215	2266323	99.92	0.13
MRGM_0096	d__Bacteria;p__Bacteroidota;c__Bacteroidia;o__Bacteroidales;f__Muribaculaceae;g__CAG-485;s__CAG-485 sp002362485	2525912	99.93	0.09
MRGM_0097	d__Bacteria;p__Bacteroidota;c__Bacteroidia;o__Bacteroidales;f__Muribaculaceae;g__CAG-485;s__CAG-485 sp002491945	2329627	99.47	0
MRGM_0098	d__Bacteria;p__Bacteroidota;c__Bacteroidia;o__Bacteroidales;f__Muribaculaceae;g__CAG-485;s__CAG-485 sp002493045	4019860	99.6	0.51
MRGM_0099	d__Bacteria;p__Bacteroidota;c__Bacteroidia;o__Bacteroidales;f__Muribaculaceae;g__CAG-485;s__CAG-485 sp002493515	3345795	99.75	0.38
MRGM_0100	d__Bacteria;p__Bacteroidota;c__Bacteroidia;o__Bacteroidales;f__Muribaculaceae;g__CAG-485;s__CAG-485 sp003979075	2037674	99.92	0.11
MRGM_0101	d__Bacteria;p__Bacteroidota;c__Bacteroidia;o__Bacteroidales;f__Muribaculaceae;g__CAG-485;s__CAG-485 sp009775355	2388637	99.98	0.11
MRGM_0102	d__Bacteria;p__Bacteroidota;c__Bacteroidia;o__Bacteroidales;f__Muribaculaceae;g__CAG-485;s__CAG-485 sp009775365	2659830	99.69	0
MRGM_0103	d__Bacteria;p__Bacteroidota;c__Bacteroidia;o__Bacteroidales;f__Muribaculaceae;g__CAG-485;s__CAG-485 sp009775375	3663229	99.77	0.65
MRGM_0104	d__Bacteria;p__Bacteroidota;c__Bacteroidia;o__Bacteroidales;f__Muribaculaceae;g__CAG-485;s__CAG-485 sp900760815	2794587	99.48	0.03
MRGM_0105	d__Bacteria;p__Bacteroidota;c__Bacteroidia;o__Bacteroidales;f__Muribaculaceae;g__CAG-485;s__CAG-485 sp910577585	2536789	98.94	0.08
MRGM_0106	d__Bacteria;p__Bacteroidota;c__Bacteroidia;o__Bacteroidales;f__Muribaculaceae;g__CAG-485;s__CAG-485 sp910578075	3152256	94.59	0.13
MRGM_0107	d__Bacteria;p__Bacteroidota;c__Bacteroidia;o__Bacteroidales;f__Muribaculaceae;g__CAG-485;s__CAG-485 sp910578385	3251079	99.9	0.42
MRGM_0108	d__Bacteria;p__Bacteroidota;c__Bacteroidia;o__Bacteroidales;f__Muribaculaceae;g__CAG-485;s__CAG-485 sp910579305	2024257	99.17	0.11
MRGM_0109	d__Bacteria;p__Bacteroidota;c__Bacteroidia;o__Bacteroidales;f__Muribaculaceae;g__CAG-485;s__CAG-485 sp910579845	2592473	91.85	2.16
MRGM_0110	d__Bacteria;p__Bacteroidota;c__Bacteroidia;o__Bacteroidales;f__Muribaculaceae;g__CAG-485;s__CAG-485 sp910583775	2932838	91.53	0.7
MRGM_0111	d__Bacteria;p__Bacteroidota;c__Bacteroidia;o__Bacteroidales;f__Muribaculaceae;g__CAG-485;s__CAG-485 sp910583795	3708588	99.01	0.31
MRGM_0112	d__Bacteria;p__Bacteroidota;c__Bacteroidia;o__Bacteroidales;f__Muribaculaceae;g__CAG-485;s__CAG-485 sp910584055	4124150	96.57	0.44
MRGM_0113	d__Bacteria;p__Bacteroidota;c__Bacteroidia;o__Bacteroidales;f__Muribaculaceae;g__CAG-485;s__CAG-485 sp910584125	2821423	99.78	0.29
MRGM_0114	d__Bacteria;p__Bacteroidota;c__Bacteroidia;o__Bacteroidales;f__Muribaculaceae;g__CAG-485;s__CAG-485 sp910584185	2406274	95.04	0.15
MRGM_0115	d__Bacteria;p__Bacteroidota;c__Bacteroidia;o__Bacteroidales;f__Muribaculaceae;g__CAG-485;s__CAG-485 sp910584525	2549036	98.84	0.15
MRGM_0116	d__Bacteria;p__Bacteroidota;c__Bacteroidia;o__Bacteroidales;f__Muribaculaceae;g__CAG-485;s__CAG-485 sp910584545	2326909	94.49	0.08
MRGM_0117	d__Bacteria;p__Bacteroidota;c__Bacteroidia;o__Bacteroidales;f__Muribaculaceae;g__CAG-485;s__CAG-485 sp910585275	3811506	99.79	0.32
MRGM_0118	d__Bacteria;p__Bacteroidota;c__Bacteroidia;o__Bacteroidales;f__Muribaculaceae;g__CAG-485;s__CAG-485 sp910585285	3517002	96.35	0.43
MRGM_0119	d__Bacteria;p__Bacteroidota;c__Bacteroidia;o__Bacteroidales;f__Muribaculaceae;g__CAG-485;s__CAG-485 sp910586175	2155119	95.38	0.06
MRGM_0120	d__Bacteria;p__Bacteroidota;c__Bacteroidia;o__Bacteroidales;f__Muribaculaceae;g__CAG-485;s__CAG-485 sp910588245	3640095	99.15	0.06
MRGM_0121	d__Bacteria;p__Bacteroidota;c__Bacteroidia;o__Bacteroidales;f__Muribaculaceae;g__CAG-485;s__CAG-485 sp910589425	2271364	100	0.07
MRGM_0122	d__Bacteria;p__Bacteroidota;c__Bacteroidia;o__Bacteroidales;f__Muribaculaceae;g__CAG-873;s__	2851483	99.97	0.06
MRGM_0123	d__Bacteria;p__Bacteroidota;c__Bacteroidia;o__Bacteroidales;f__Muribaculaceae;g__CAG-873;s__	2842183	99.87	0.27
MRGM_0124	d__Bacteria;p__Bacteroidota;c__Bacteroidia;o__Bacteroidales;f__Muribaculaceae;g__CAG-873;s__	3051000	99.9	0.12
MRGM_0125	d__Bacteria;p__Bacteroidota;c__Bacteroidia;o__Bacteroidales;f__Muribaculaceae;g__CAG-873;s__CAG-873 sp001689415	2722254	99.88	0.1
MRGM_0126	d__Bacteria;p__Bacteroidota;c__Bacteroidia;o__Bacteroidales;f__Muribaculaceae;g__CAG-873;s__CAG-873 sp001689665	2901038	99.71	0.07
MRGM_0127	d__Bacteria;p__Bacteroidota;c__Bacteroidia;o__Bacteroidales;f__Muribaculaceae;g__CAG-873;s__CAG-873 sp002490635	2144789	99.95	0.02
MRGM_0128	d__Bacteria;p__Bacteroidota;c__Bacteroidia;o__Bacteroidales;f__Muribaculaceae;g__CAG-873;s__CAG-873 sp002491245	2076467	92	0.18
MRGM_0129	d__Bacteria;p__Bacteroidota;c__Bacteroidia;o__Bacteroidales;f__Muribaculaceae;g__CAG-873;s__CAG-873 sp002493945	2550878	99.38	0.13
MRGM_0130	d__Bacteria;p__Bacteroidota;c__Bacteroidia;o__Bacteroidales;f__Muribaculaceae;g__CAG-873;s__CAG-873 sp003979155	2418126	99.94	0.21
MRGM_0131	d__Bacteria;p__Bacteroidota;c__Bacteroidia;o__Bacteroidales;f__Muribaculaceae;g__CAG-873;s__CAG-873 sp009775135	3009565	99.95	0.15
MRGM_0132	d__Bacteria;p__Bacteroidota;c__Bacteroidia;o__Bacteroidales;f__Muribaculaceae;g__CAG-873;s__CAG-873 sp009775195	3080521	99.95	0.25
MRGM_0133	d__Bacteria;p__Bacteroidota;c__Bacteroidia;o__Bacteroidales;f__Muribaculaceae;g__CAG-873;s__CAG-873 sp009775225	2356378	99.75	0.13
MRGM_0134	d__Bacteria;p__Bacteroidota;c__Bacteroidia;o__Bacteroidales;f__Muribaculaceae;g__CAG-873;s__CAG-873 sp009775265	2318058	99.88	0.01
MRGM_0135	d__Bacteria;p__Bacteroidota;c__Bacteroidia;o__Bacteroidales;f__Muribaculaceae;g__CAG-873;s__CAG-873 sp009775535	2123876	99.92	0.09
MRGM_0136	d__Bacteria;p__Bacteroidota;c__Bacteroidia;o__Bacteroidales;f__Muribaculaceae;g__CAG-873;s__CAG-873 sp011959565	2480074	99.79	0.05
MRGM_0137	d__Bacteria;p__Bacteroidota;c__Bacteroidia;o__Bacteroidales;f__Muribaculaceae;g__CAG-873;s__CAG-873 sp900550395	2635130	97.85	0.1
MRGM_0138	d__Bacteria;p__Bacteroidota;c__Bacteroidia;o__Bacteroidales;f__Muribaculaceae;g__CAG-873;s__CAG-873 sp900555715	2645581	99.76	0.1
MRGM_0139	d__Bacteria;p__Bacteroidota;c__Bacteroidia;o__Bacteroidales;f__Muribaculaceae;g__CAG-873;s__CAG-873 sp905202215	2810452	90.58	0.21
MRGM_0140	d__Bacteria;p__Bacteroidota;c__Bacteroidia;o__Bacteroidales;f__Muribaculaceae;g__CAG-873;s__CAG-873 sp910576775	2757645	99.95	0.05
MRGM_0141	d__Bacteria;p__Bacteroidota;c__Bacteroidia;o__Bacteroidales;f__Muribaculaceae;g__CAG-873;s__CAG-873 sp910576935	2629721	99.98	0.04
MRGM_0142	d__Bacteria;p__Bacteroidota;c__Bacteroidia;o__Bacteroidales;f__Muribaculaceae;g__CAG-873;s__CAG-873 sp910577315	2682195	99.97	0.05
MRGM_0143	d__Bacteria;p__Bacteroidota;c__Bacteroidia;o__Bacteroidales;f__Muribaculaceae;g__CAG-873;s__CAG-873 sp910577355	2600155	95.91	0.21
MRGM_0144	d__Bacteria;p__Bacteroidota;c__Bacteroidia;o__Bacteroidales;f__Muribaculaceae;g__CAG-873;s__CAG-873 sp910578095	2638058	98.86	0
MRGM_0145	d__Bacteria;p__Bacteroidota;c__Bacteroidia;o__Bacteroidales;f__Muribaculaceae;g__CAG-873;s__CAG-873 sp910578365	2286248	98.01	0.02
MRGM_0146	d__Bacteria;p__Bacteroidota;c__Bacteroidia;o__Bacteroidales;f__Muribaculaceae;g__CAG-873;s__CAG-873 sp910579605	2327873	94.01	0.67
MRGM_0147	d__Bacteria;p__Bacteroidota;c__Bacteroidia;o__Bacteroidales;f__Muribaculaceae;g__CAG-873;s__CAG-873 sp910583525	2804841	99.19	0.16
MRGM_0148	d__Bacteria;p__Bacteroidota;c__Bacteroidia;o__Bacteroidales;f__Muribaculaceae;g__CAG-873;s__CAG-873 sp910584495	2781077	94.04	0.04
MRGM_0149	d__Bacteria;p__Bacteroidota;c__Bacteroidia;o__Bacteroidales;f__Muribaculaceae;g__CAG-873;s__CAG-873 sp910584905	2390909	99.99	0.13
MRGM_0150	d__Bacteria;p__Bacteroidota;c__Bacteroidia;o__Bacteroidales;f__Muribaculaceae;g__CAG-873;s__CAG-873 sp910586455	2304795	99.53	0.05
MRGM_0151	d__Bacteria;p__Bacteroidota;c__Bacteroidia;o__Bacteroidales;f__Muribaculaceae;g__CAG-873;s__CAG-873 sp910586595	3001342	99.93	0.53
MRGM_0152	d__Bacteria;p__Bacteroidota;c__Bacteroidia;o__Bacteroidales;f__Muribaculaceae;g__CAG-873;s__CAG-873 sp910586975	2821137	99.84	0.06
MRGM_0153	d__Bacteria;p__Bacteroidota;c__Bacteroidia;o__Bacteroidales;f__Muribaculaceae;g__CAG-873;s__CAG-873 sp910586995	2363574	98.83	0.06
MRGM_0154	d__Bacteria;p__Bacteroidota;c__Bacteroidia;o__Bacteroidales;f__Muribaculaceae;g__CAG-873;s__CAG-873 sp910587235	2498913	99.99	0.02
MRGM_0155	d__Bacteria;p__Bacteroidota;c__Bacteroidia;o__Bacteroidales;f__Muribaculaceae;g__CAG-873;s__CAG-873 sp910587355	2629205	99.88	0.34
MRGM_0156	d__Bacteria;p__Bacteroidota;c__Bacteroidia;o__Bacteroidales;f__Muribaculaceae;g__CAG-873;s__CAG-873 sp910587475	2592563	98.83	0.14
MRGM_0157	d__Bacteria;p__Bacteroidota;c__Bacteroidia;o__Bacteroidales;f__Muribaculaceae;g__CAG-873;s__CAG-873 sp910587545	2432818	97.26	0.11
MRGM_0158	d__Bacteria;p__Bacteroidota;c__Bacteroidia;o__Bacteroidales;f__Muribaculaceae;g__CAG-873;s__CAG-873 sp910587915	2762291	99.88	0.09
MRGM_0159	d__Bacteria;p__Bacteroidota;c__Bacteroidia;o__Bacteroidales;f__Muribaculaceae;g__CAG-873;s__CAG-873 sp910587925	2425616	99.81	0.08
MRGM_0160	d__Bacteria;p__Bacteroidota;c__Bacteroidia;o__Bacteroidales;f__Muribaculaceae;g__CAG-873;s__CAG-873 sp910589055	2825808	99.87	0.19
MRGM_0161	d__Bacteria;p__Bacteroidota;c__Bacteroidia;o__Bacteroidales;f__Muribaculaceae;g__Duncaniella;s__Duncaniella dubosii	2968432	99.95	0.01
MRGM_0162	d__Bacteria;p__Bacteroidota;c__Bacteroidia;o__Bacteroidales;f__Muribaculaceae;g__Duncaniella;s__Duncaniella freteri	2450213	99.93	0.06
MRGM_0163	d__Bacteria;p__Bacteroidota;c__Bacteroidia;o__Bacteroidales;f__Muribaculaceae;g__Duncaniella;s__Duncaniella muris	2528745	99.91	0.02
MRGM_0164	d__Bacteria;p__Bacteroidota;c__Bacteroidia;o__Bacteroidales;f__Muribaculaceae;g__Duncaniella;s__Duncaniella sp001689495	3670420	98.48	0.42
MRGM_0165	d__Bacteria;p__Bacteroidota;c__Bacteroidia;o__Bacteroidales;f__Muribaculaceae;g__Duncaniella;s__Duncaniella sp001689575	2856927	99.95	0.02
MRGM_0166	d__Bacteria;p__Bacteroidota;c__Bacteroidia;o__Bacteroidales;f__Muribaculaceae;g__Duncaniella;s__Duncaniella sp001701225	3141258	97.23	0.09
MRGM_0167	d__Bacteria;p__Bacteroidota;c__Bacteroidia;o__Bacteroidales;f__Muribaculaceae;g__Duncaniella;s__Duncaniella sp002494015	2849501	99.94	0.07
MRGM_0168	d__Bacteria;p__Bacteroidota;c__Bacteroidia;o__Bacteroidales;f__Muribaculaceae;g__Duncaniella;s__Duncaniella sp910576785	2907566	99.93	0.02
MRGM_0169	d__Bacteria;p__Bacteroidota;c__Bacteroidia;o__Bacteroidales;f__Muribaculaceae;g__Duncaniella;s__Duncaniella sp910577255	3112159	99.82	0.02
MRGM_0170	d__Bacteria;p__Bacteroidota;c__Bacteroidia;o__Bacteroidales;f__Muribaculaceae;g__Duncaniella;s__Duncaniella sp910577335	2902068	99.97	0
MRGM_0171	d__Bacteria;p__Bacteroidota;c__Bacteroidia;o__Bacteroidales;f__Muribaculaceae;g__Duncaniella;s__Duncaniella sp910577345	3445198	100	0.02
MRGM_0172	d__Bacteria;p__Bacteroidota;c__Bacteroidia;o__Bacteroidales;f__Muribaculaceae;g__Duncaniella;s__Duncaniella sp910578445	2833201	99.96	0.01
MRGM_0173	d__Bacteria;p__Bacteroidota;c__Bacteroidia;o__Bacteroidales;f__Muribaculaceae;g__Duncaniella;s__Duncaniella sp910578515	3029972	99.89	0.01
MRGM_0174	d__Bacteria;p__Bacteroidota;c__Bacteroidia;o__Bacteroidales;f__Muribaculaceae;g__Duncaniella;s__Duncaniella sp910578615	2693775	99.88	0.03
MRGM_0175	d__Bacteria;p__Bacteroidota;c__Bacteroidia;o__Bacteroidales;f__Muribaculaceae;g__Duncaniella;s__Duncaniella sp910584825	2675112	99.87	0.13
MRGM_0176	d__Bacteria;p__Bacteroidota;c__Bacteroidia;o__Bacteroidales;f__Muribaculaceae;g__Duncaniella;s__Duncaniella sp910586305	3005687	99.99	1.26
MRGM_0177	d__Bacteria;p__Bacteroidota;c__Bacteroidia;o__Bacteroidales;f__Muribaculaceae;g__Duncaniella;s__Duncaniella sp910586665	2993888	99.98	0.07
MRGM_0178	d__Bacteria;p__Bacteroidota;c__Bacteroidia;o__Bacteroidales;f__Muribaculaceae;g__Duncaniella;s__Duncaniella sp910587165	2677328	99.93	0.15
MRGM_0179	d__Bacteria;p__Bacteroidota;c__Bacteroidia;o__Bacteroidales;f__Muribaculaceae;g__Duncaniella;s__Duncaniella sp910587515	2393661	98.9	0.03
MRGM_0180	d__Bacteria;p__Bacteroidota;c__Bacteroidia;o__Bacteroidales;f__Muribaculaceae;g__Duncaniella;s__Duncaniella sp910588795	2456667	99.92	0.01
MRGM_0181	d__Bacteria;p__Bacteroidota;c__Bacteroidia;o__Bacteroidales;f__Muribaculaceae;g__Duncaniella;s__Duncaniella sp910589485	3339453	99.97	0.06
MRGM_0182	d__Bacteria;p__Bacteroidota;c__Bacteroidia;o__Bacteroidales;f__Muribaculaceae;g__M3;s__M3 sp001689445	2974530	99.57	0.15
MRGM_0183	d__Bacteria;p__Bacteroidota;c__Bacteroidia;o__Bacteroidales;f__Muribaculaceae;g__Muribaculum;s__Muribaculum arabinoxylanisolvens	2807550	99.98	0.04
MRGM_0184	d__Bacteria;p__Bacteroidota;c__Bacteroidia;o__Bacteroidales;f__Muribaculaceae;g__Muribaculum;s__Muribaculum faecis	2810808	99.94	0
MRGM_0185	d__Bacteria;p__Bacteroidota;c__Bacteroidia;o__Bacteroidales;f__Muribaculaceae;g__Muribaculum;s__Muribaculum gordoncarteri	3098228	100	0.01
MRGM_0186	d__Bacteria;p__Bacteroidota;c__Bacteroidia;o__Bacteroidales;f__Muribaculaceae;g__Muribaculum;s__Muribaculum intestinale	2809836	99.84	0.04
MRGM_0187	d__Bacteria;p__Bacteroidota;c__Bacteroidia;o__Bacteroidales;f__Muribaculaceae;g__Muribaculum;s__Muribaculum sp001701065	2756523	99.12	0.02
MRGM_0188	d__Bacteria;p__Bacteroidota;c__Bacteroidia;o__Bacteroidales;f__Muribaculaceae;g__Muribaculum;s__Muribaculum sp002473395	2311624	99.93	0.09
MRGM_0189	d__Bacteria;p__Bacteroidota;c__Bacteroidia;o__Bacteroidales;f__Muribaculaceae;g__Muribaculum;s__Muribaculum sp003150235	3238900	99.94	0.15
MRGM_0190	d__Bacteria;p__Bacteroidota;c__Bacteroidia;o__Bacteroidales;f__Muribaculaceae;g__Muribaculum;s__Muribaculum sp009775095	3806931	99.99	0
MRGM_0191	d__Bacteria;p__Bacteroidota;c__Bacteroidia;o__Bacteroidales;f__Muribaculaceae;g__Muribaculum;s__Muribaculum sp910578835	2843328	99.94	0.08
MRGM_0192	d__Bacteria;p__Bacteroidota;c__Bacteroidia;o__Bacteroidales;f__Muribaculaceae;g__Muribaculum;s__Muribaculum sp910583865	2774118	93.59	0.04
MRGM_0193	d__Bacteria;p__Bacteroidota;c__Bacteroidia;o__Bacteroidales;f__Muribaculaceae;g__Muribaculum;s__Muribaculum sp910587665	2966641	99.99	0.29
MRGM_0194	d__Bacteria;p__Bacteroidota;c__Bacteroidia;o__Bacteroidales;f__Muribaculaceae;g__Muribaculum;s__Muribaculum sp910589555	3016459	99.73	0
MRGM_0195	d__Bacteria;p__Bacteroidota;c__Bacteroidia;o__Bacteroidales;f__Muribaculaceae;g__Paramuribaculum;s__	2333545	99.98	0.16
MRGM_0196	d__Bacteria;p__Bacteroidota;c__Bacteroidia;o__Bacteroidales;f__Muribaculaceae;g__Paramuribaculum;s__Paramuribaculum intestinale	2330113	99.91	0.01
MRGM_0197	d__Bacteria;p__Bacteroidota;c__Bacteroidia;o__Bacteroidales;f__Muribaculaceae;g__Paramuribaculum;s__Paramuribaculum sp001689535	2513750	99.67	0.05
MRGM_0198	d__Bacteria;p__Bacteroidota;c__Bacteroidia;o__Bacteroidales;f__Muribaculaceae;g__Paramuribaculum;s__Paramuribaculum sp001689565	2246589	99.77	0.03
MRGM_0199	d__Bacteria;p__Bacteroidota;c__Bacteroidia;o__Bacteroidales;f__Muribaculaceae;g__Paramuribaculum;s__Paramuribaculum sp009775605	2616765	97.65	0.23
MRGM_0200	d__Bacteria;p__Bacteroidota;c__Bacteroidia;o__Bacteroidales;f__Muribaculaceae;g__Paramuribaculum;s__Paramuribaculum sp910577465	2567928	99.66	0.05
MRGM_0201	d__Bacteria;p__Bacteroidota;c__Bacteroidia;o__Bacteroidales;f__Muribaculaceae;g__Paramuribaculum;s__Paramuribaculum sp910578305	2317455	98.38	0.26
MRGM_0202	d__Bacteria;p__Bacteroidota;c__Bacteroidia;o__Bacteroidales;f__Muribaculaceae;g__Paramuribaculum;s__Paramuribaculum sp910578805	2188514	99.96	0.27
MRGM_0203	d__Bacteria;p__Bacteroidota;c__Bacteroidia;o__Bacteroidales;f__Muribaculaceae;g__Paramuribaculum;s__Paramuribaculum sp910579185	2548402	99.96	0.11
MRGM_0204	d__Bacteria;p__Bacteroidota;c__Bacteroidia;o__Bacteroidales;f__Muribaculaceae;g__Paramuribaculum;s__Paramuribaculum sp910579675	2683635	99.35	0.15
MRGM_0205	d__Bacteria;p__Bacteroidota;c__Bacteroidia;o__Bacteroidales;f__Muribaculaceae;g__Paramuribaculum;s__Paramuribaculum sp910586895	2504857	99.94	0.05
MRGM_0206	d__Bacteria;p__Bacteroidota;c__Bacteroidia;o__Bacteroidales;f__Muribaculaceae;g__Paramuribaculum;s__Paramuribaculum sp910587185	2614148	99.91	0.09
MRGM_0207	d__Bacteria;p__Bacteroidota;c__Bacteroidia;o__Bacteroidales;f__Muribaculaceae;g__Paramuribaculum;s__Paramuribaculum sp910587425	2495292	99.83	0.11
MRGM_0208	d__Bacteria;p__Bacteroidota;c__Bacteroidia;o__Bacteroidales;f__Muribaculaceae;g__Paramuribaculum;s__Paramuribaculum sp910588065	2488453	99.6	0.01
MRGM_0209	d__Bacteria;p__Bacteroidota;c__Bacteroidia;o__Bacteroidales;f__Muribaculaceae;g__Paramuribaculum;s__Paramuribaculum sp910589095	2748569	99.79	0.23
MRGM_0210	d__Bacteria;p__Bacteroidota;c__Bacteroidia;o__Bacteroidales;f__Muribaculaceae;g__UBA3263;s__	2559065	99.85	0.04
MRGM_0211	d__Bacteria;p__Bacteroidota;c__Bacteroidia;o__Bacteroidales;f__Muribaculaceae;g__UBA3263;s__UBA3263 sp001689615	2096231	99.95	0.08
MRGM_0212	d__Bacteria;p__Bacteroidota;c__Bacteroidia;o__Bacteroidales;f__Muribaculaceae;g__UBA3263;s__UBA3263 sp002490725	2136437	95.31	1.95
MRGM_0213	d__Bacteria;p__Bacteroidota;c__Bacteroidia;o__Bacteroidales;f__Muribaculaceae;g__UBA7173;s__	2577890	99.48	0.07
MRGM_0214	d__Bacteria;p__Bacteroidota;c__Bacteroidia;o__Bacteroidales;f__Muribaculaceae;g__UBA7173;s__UBA7173 sp001689485	2673602	99.97	0.04
MRGM_0215	d__Bacteria;p__Bacteroidota;c__Bacteroidia;o__Bacteroidales;f__Muribaculaceae;g__UBA7173;s__UBA7173 sp001689685	2450280	99.92	0.02
MRGM_0216	d__Bacteria;p__Bacteroidota;c__Bacteroidia;o__Bacteroidales;f__Muribaculaceae;g__UBA7173;s__UBA7173 sp001915385	3071660	99.89	0.14
MRGM_0217	d__Bacteria;p__Bacteroidota;c__Bacteroidia;o__Bacteroidales;f__Muribaculaceae;g__UBA7173;s__UBA7173 sp002491305	2460063	99.97	0.01
MRGM_0218	d__Bacteria;p__Bacteroidota;c__Bacteroidia;o__Bacteroidales;f__Muribaculaceae;g__UBA7173;s__UBA7173 sp004102805	2663830	98.93	0.06
MRGM_0219	d__Bacteria;p__Bacteroidota;c__Bacteroidia;o__Bacteroidales;f__Muribaculaceae;g__UBA7173;s__UBA7173 sp013316535	2428640	99.91	0.01
MRGM_0220	d__Bacteria;p__Bacteroidota;c__Bacteroidia;o__Bacteroidales;f__Muribaculaceae;g__UBA7173;s__UBA7173 sp013316675	2704008	99.95	0.05
MRGM_0221	d__Bacteria;p__Bacteroidota;c__Bacteroidia;o__Bacteroidales;f__Muribaculaceae;g__UBA7173;s__UBA7173 sp900548705	2705206	99.82	0.06
MRGM_0222	d__Bacteria;p__Bacteroidota;c__Bacteroidia;o__Bacteroidales;f__Muribaculaceae;g__UBA7173;s__UBA7173 sp900555165	2812851	99.91	0.1
MRGM_0223	d__Bacteria;p__Bacteroidota;c__Bacteroidia;o__Bacteroidales;f__Muribaculaceae;g__UBA7173;s__UBA7173 sp910578395	2468342	96.2	0.06
MRGM_0224	d__Bacteria;p__Bacteroidota;c__Bacteroidia;o__Bacteroidales;f__Muribaculaceae;g__UBA7173;s__UBA7173 sp910579105	2720399	98.95	0.07
MRGM_0225	d__Bacteria;p__Bacteroidota;c__Bacteroidia;o__Bacteroidales;f__Muribaculaceae;g__UBA7173;s__UBA7173 sp910583675	2814417	99.35	0.19
MRGM_0226	d__Bacteria;p__Bacteroidota;c__Bacteroidia;o__Bacteroidales;f__Muribaculaceae;g__UBA7173;s__UBA7173 sp910584365	3049140	99.65	0.03
MRGM_0227	d__Bacteria;p__Bacteroidota;c__Bacteroidia;o__Bacteroidales;f__Muribaculaceae;g__UBA7173;s__UBA7173 sp910584665	2725517	96.12	0.19
MRGM_0228	d__Bacteria;p__Bacteroidota;c__Bacteroidia;o__Bacteroidales;f__Muribaculaceae;g__UBA7173;s__UBA7173 sp910584735	2547229	99.67	0.12
MRGM_0229	d__Bacteria;p__Bacteroidota;c__Bacteroidia;o__Bacteroidales;f__Muribaculaceae;g__UBA7173;s__UBA7173 sp910585755	2865662	99.91	0.03
MRGM_0230	d__Bacteria;p__Bacteroidota;c__Bacteroidia;o__Bacteroidales;f__Muribaculaceae;g__UBA7173;s__UBA7173 sp910586565	2615154	99.8	0.12
MRGM_0231	d__Bacteria;p__Bacteroidota;c__Bacteroidia;o__Bacteroidales;f__Muribaculaceae;g__UBA7173;s__UBA7173 sp910587075	2713991	93.55	0.03
MRGM_0232	d__Bacteria;p__Bacteroidota;c__Bacteroidia;o__Bacteroidales;f__Muribaculaceae;g__UBA7173;s__UBA7173 sp910588035	2623211	96.81	0.05
MRGM_0233	d__Bacteria;p__Bacteroidota;c__Bacteroidia;o__Bacteroidales;f__P3;g__Pullibacteroides;s__Pullibacteroides sp910578275	1846490	99.51	0.05
MRGM_0234	d__Bacteria;p__Bacteroidota;c__Bacteroidia;o__Bacteroidales;f__P3;g__Pullibacteroides;s__Pullibacteroides sp910586395	2233982	97.21	0.09
MRGM_0235	d__Bacteria;p__Bacteroidota;c__Bacteroidia;o__Bacteroidales;f__Rikenellaceae;g__Alistipes;s__	2690069	94.86	0.35
MRGM_0236	d__Bacteria;p__Bacteroidota;c__Bacteroidia;o__Bacteroidales;f__Rikenellaceae;g__Alistipes;s__	2333000	99.73	0.06
MRGM_0237	d__Bacteria;p__Bacteroidota;c__Bacteroidia;o__Bacteroidales;f__Rikenellaceae;g__Alistipes;s__Alistipes finegoldii	3439314	99.99	0.41
MRGM_0238	d__Bacteria;p__Bacteroidota;c__Bacteroidia;o__Bacteroidales;f__Rikenellaceae;g__Alistipes;s__Alistipes onderdonkii	3265317	100	0.24
MRGM_0239	d__Bacteria;p__Bacteroidota;c__Bacteroidia;o__Bacteroidales;f__Rikenellaceae;g__Alistipes;s__Alistipes sp002358415	2198935	97.83	0.27
MRGM_0240	d__Bacteria;p__Bacteroidota;c__Bacteroidia;o__Bacteroidales;f__Rikenellaceae;g__Alistipes;s__Alistipes sp002362235	2179674	99.94	0.1
MRGM_0241	d__Bacteria;p__Bacteroidota;c__Bacteroidia;o__Bacteroidales;f__Rikenellaceae;g__Alistipes;s__Alistipes sp002428825	1939133	99.54	0.14
MRGM_0242	d__Bacteria;p__Bacteroidota;c__Bacteroidia;o__Bacteroidales;f__Rikenellaceae;g__Alistipes;s__Alistipes sp003979135	1957750	99.32	0.13
MRGM_0243	d__Bacteria;p__Bacteroidota;c__Bacteroidia;o__Bacteroidales;f__Rikenellaceae;g__Alistipes;s__Alistipes sp009774895	1822164	99.95	0.03
MRGM_0244	d__Bacteria;p__Bacteroidota;c__Bacteroidia;o__Bacteroidales;f__Rikenellaceae;g__Alistipes;s__Alistipes sp910575495	2221598	99.06	0.16
MRGM_0245	d__Bacteria;p__Bacteroidota;c__Bacteroidia;o__Bacteroidales;f__Rikenellaceae;g__Alistipes;s__Alistipes sp910576555	2203287	96.56	0.16
MRGM_0246	d__Bacteria;p__Bacteroidota;c__Bacteroidia;o__Bacteroidales;f__Rikenellaceae;g__Alistipes;s__Alistipes sp910577475	2117418	99.29	0.19
MRGM_0247	d__Bacteria;p__Bacteroidota;c__Bacteroidia;o__Bacteroidales;f__Rikenellaceae;g__Alistipes;s__Alistipes sp910580175	2028010	99.88	0.06
MRGM_0248	d__Bacteria;p__Bacteroidota;c__Bacteroidia;o__Bacteroidales;f__Rikenellaceae;g__Alistipes;s__Alistipes sp910584485	2167110	93.99	0.04
MRGM_0249	d__Bacteria;p__Bacteroidota;c__Bacteroidia;o__Bacteroidales;f__Rikenellaceae;g__Alistipes;s__Alistipes sp910586375	1870600	91.06	0.32
MRGM_0250	d__Bacteria;p__Bacteroidota;c__Bacteroidia;o__Bacteroidales;f__Rikenellaceae;g__Alistipes;s__Alistipes sp910587675	2230256	97.34	0.35
MRGM_0251	d__Bacteria;p__Bacteroidota;c__Bacteroidia;o__Bacteroidales;f__Rikenellaceae;g__Alistipes;s__Alistipes timonensis	3250571	99.99	0.4
MRGM_0252	d__Bacteria;p__Bacteroidota;c__Bacteroidia;o__Bacteroidales;f__Rikenellaceae;g__Alistipes_A;s__Alistipes_A indistinctus	2525870	95.08	1.5
MRGM_0253	d__Bacteria;p__Bacteroidota;c__Bacteroidia;o__Bacteroidales;f__Rikenellaceae;g__Alistipes_A;s__Alistipes_A sp910583985	2561127	99.73	0.34
MRGM_0254	d__Bacteria;p__Bacteroidota;c__Bacteroidia;o__Bacteroidales;f__Rikenellaceae;g__Avirikenella;s__Avirikenella sp910588925	2086843	98.32	0.16
MRGM_0255	d__Bacteria;p__Bacteroidota;c__Bacteroidia;o__Bacteroidales;f__Rikenellaceae;g__Rikenella;s__Rikenella sp910577125	2363774	92.39	0.38
MRGM_0256	d__Bacteria;p__Bacteroidota;c__Bacteroidia;o__Bacteroidales;f__Rikenellaceae;g__Rikenella;s__Rikenella sp910577885	2395392	90.98	0.19
MRGM_0257	d__Bacteria;p__Bacteroidota;c__Bacteroidia;o__Bacteroidales;f__Rikenellaceae;g__Rikenella;s__Rikenella sp910579375	2451571	97.47	0.42
MRGM_0258	d__Bacteria;p__Bacteroidota;c__Bacteroidia;o__Bacteroidales;f__Rikenellaceae;g__Tidjanibacter;s__Tidjanibacter sp910577285	2019456	100	0.02
MRGM_0259	d__Bacteria;p__Bacteroidota;c__Bacteroidia;o__Bacteroidales;f__Tannerellaceae;g__Parabacteroides;s__	4651466	91.61	4.53
MRGM_0260	d__Bacteria;p__Bacteroidota;c__Bacteroidia;o__Bacteroidales;f__Tannerellaceae;g__Parabacteroides;s__Parabacteroides distasonis	4663660	99.77	0.18
MRGM_0261	d__Bacteria;p__Bacteroidota;c__Bacteroidia;o__Bacteroidales;f__Tannerellaceae;g__Parabacteroides;s__Parabacteroides goldsteinii	6510326	100	1.15
MRGM_0262	d__Bacteria;p__Bacteroidota;c__Bacteroidia;o__Bacteroidales;f__Tannerellaceae;g__Parabacteroides;s__Parabacteroides gordonii	4729513	100	0.96
MRGM_0263	d__Bacteria;p__Bacteroidota;c__Bacteroidia;o__Bacteroidales;f__Tannerellaceae;g__Parabacteroides;s__Parabacteroides merdae	4093952	99.83	0.24
MRGM_0264	d__Bacteria;p__Bacteroidota;c__Bacteroidia;o__Bacteroidales;f__Tannerellaceae;g__Parabacteroides;s__Parabacteroides sp900760525	4762028	100	0.13
MRGM_0265	d__Bacteria;p__Bacteroidota;c__Bacteroidia;o__Bacteroidales;f__Tannerellaceae;g__Parabacteroides;s__Parabacteroides sp910577325	3673622	96.48	0.22
MRGM_0266	d__Bacteria;p__Bacteroidota;c__Bacteroidia;o__Bacteroidales;f__UBA932;g__Cryptobacteroides;s__Cryptobacteroides sp009774765	2472566	100	0.18
MRGM_0267	d__Bacteria;p__Bacteroidota;c__Bacteroidia;o__Bacteroidales;f__UBA932;g__Cryptobacteroides;s__Cryptobacteroides sp910585445	2510963	99.93	0.09
MRGM_0268	d__Bacteria;p__Bacteroidota;c__Bacteroidia;o__Flavobacteriales;f__UBA1820;g__Merdimorpha;s__Merdimorpha sp003150615	2034759	99.04	0.03
MRGM_0269	d__Bacteria;p__Campylobacterota;c__Campylobacteria;o__Campylobacterales;f__Helicobacteraceae;g__Helicobacter_A;s__Helicobacter_A bilis	2235418	99.52	0.2
MRGM_0270	d__Bacteria;p__Campylobacterota;c__Campylobacteria;o__Campylobacterales;f__Helicobacteraceae;g__Helicobacter_C;s__Helicobacter_C hepaticus	1673689	99.95	0.02
MRGM_0271	d__Bacteria;p__Campylobacterota;c__Campylobacteria;o__Campylobacterales;f__Helicobacteraceae;g__Helicobacter_C;s__Helicobacter_C japonicus	1885301	99.99	0.02
MRGM_0272	d__Bacteria;p__Campylobacterota;c__Campylobacteria;o__Campylobacterales;f__Helicobacteraceae;g__Helicobacter_C;s__Helicobacter_C magdeburgensis	1865603	99.93	0.15
MRGM_0273	d__Bacteria;p__Campylobacterota;c__Campylobacteria;o__Campylobacterales;f__Helicobacteraceae;g__Helicobacter_C;s__Helicobacter_C sp910577135	1964863	99.99	0.02
MRGM_0274	d__Bacteria;p__Campylobacterota;c__Campylobacteria;o__Campylobacterales;f__Helicobacteraceae;g__Helicobacter_C;s__Helicobacter_C typhlonius	1831737	100	0
MRGM_0275	d__Bacteria;p__Campylobacterota;c__Campylobacteria;o__Campylobacterales;f__Helicobacteraceae;g__Helicobacter_D;s__Helicobacter_D apodemus	1878492	100	0.02
MRGM_0276	d__Bacteria;p__Campylobacterota;c__Campylobacteria;o__Campylobacterales;f__Helicobacteraceae;g__Helicobacter_D;s__Helicobacter_D ganmani	1749688	99.99	0.01
MRGM_0277	d__Bacteria;p__Campylobacterota;c__Campylobacteria;o__Campylobacterales;f__Helicobacteraceae;g__Helicobacter_D;s__Helicobacter_D rodentium	1822466	99.99	0
MRGM_0278	d__Bacteria;p__Campylobacterota;c__Campylobacteria;o__Campylobacterales;f__Helicobacteraceae;g__NHYN01;s__NHYN01 sp910578285	1957990	99.96	0.06
MRGM_0279	d__Bacteria;p__Chlamydiota;c__Chlamydiia;o__Chlamydiales;f__Chlamydiaceae;g__Chlamydia;s__Chlamydia muridarum	1080451	99.87	0.11
MRGM_0280	d__Bacteria;p__Cyanobacteria;c__Vampirovibrionia;o__Gastranaerophilales;f__Gastranaerophilaceae;g__Avigastranaerophilus;s__Avigastranaerophilus sp910583875	2044745	98.93	0.32
MRGM_0281	d__Bacteria;p__Cyanobacteria;c__Vampirovibrionia;o__Gastranaerophilales;f__Gastranaerophilaceae;g__CAG-196;s__	1912755	99.92	0.3
MRGM_0282	d__Bacteria;p__Cyanobacteria;c__Vampirovibrionia;o__Gastranaerophilales;f__Gastranaerophilaceae;g__CAG-196;s__	1977356	99.56	1.8
MRGM_0283	d__Bacteria;p__Cyanobacteria;c__Vampirovibrionia;o__Gastranaerophilales;f__Gastranaerophilaceae;g__CAG-196;s__	1941022	95.11	2.22
MRGM_0284	d__Bacteria;p__Cyanobacteria;c__Vampirovibrionia;o__Gastranaerophilales;f__Gastranaerophilaceae;g__CAG-196;s__CAG-196 sp910579975	1825570	99.7	0.47
MRGM_0285	d__Bacteria;p__Cyanobacteria;c__Vampirovibrionia;o__Gastranaerophilales;f__Gastranaerophilaceae;g__Gastranaerophilus;s__	1860476	99.49	0.04
MRGM_0286	d__Bacteria;p__Cyanobacteria;c__Vampirovibrionia;o__Gastranaerophilales;f__Gastranaerophilaceae;g__Gastranaerophilus;s__	1739438	99.97	0.02
MRGM_0287	d__Bacteria;p__Cyanobacteria;c__Vampirovibrionia;o__Gastranaerophilales;f__Gastranaerophilaceae;g__Gastranaerophilus;s__Gastranaerophilus phascolarctosicola	1889604	99.89	0.12
MRGM_0288	d__Bacteria;p__Cyanobacteria;c__Vampirovibrionia;o__Gastranaerophilales;f__Gastranaerophilaceae;g__Scatenecus;s__	2173282	99.88	0.63
MRGM_0289	d__Bacteria;p__Cyanobacteria;c__Vampirovibrionia;o__Gastranaerophilales;f__Gastranaerophilaceae;g__Scatousia;s__	1799087	96.24	0.01
MRGM_0290	d__Bacteria;p__Cyanobacteria;c__Vampirovibrionia;o__Gastranaerophilales;f__Gastranaerophilaceae;g__Stercorousia;s__	1728611	94.22	0.61
MRGM_0291	d__Bacteria;p__Cyanobacteria;c__Vampirovibrionia;o__Gastranaerophilales;f__Gastranaerophilaceae;g__Stercorousia;s__	1696342	99.39	0.12
MRGM_0292	d__Bacteria;p__Cyanobacteria;c__Vampirovibrionia;o__Gastranaerophilales;f__Gastranaerophilaceae;g__Stercorousia;s__	1904473	99.59	0.32
MRGM_0293	d__Bacteria;p__Cyanobacteria;c__Vampirovibrionia;o__Gastranaerophilales;f__Gastranaerophilaceae;g__Stercorousia;s__	1659621	99.21	0.13
MRGM_0294	d__Bacteria;p__Cyanobacteria;c__Vampirovibrionia;o__Gastranaerophilales;f__Gastranaerophilaceae;g__Stercorousia;s__Stercorousia sp910588555	1812870	99.84	0.02
MRGM_0295	d__Bacteria;p__Cyanobacteria;c__Vampirovibrionia;o__Gastranaerophilales;f__Gastranaerophilaceae;g__Zag111;s__	1833101	99.56	0.14
MRGM_0296	d__Bacteria;p__Cyanobacteria;c__Vampirovibrionia;o__Gastranaerophilales;f__Gastranaerophilaceae;g__Zag111;s__	1904942	99.69	0.17
MRGM_0297	d__Bacteria;p__Cyanobacteria;c__Vampirovibrionia;o__Gastranaerophilales;f__Gastranaerophilaceae;g__Zag111;s__	1868613	99.18	0.59
MRGM_0298	d__Bacteria;p__Cyanobacteria;c__Vampirovibrionia;o__Gastranaerophilales;f__Gastranaerophilaceae;g__Zag111;s__	1950293	99.57	0.29
MRGM_0299	d__Bacteria;p__Cyanobacteria;c__Vampirovibrionia;o__Gastranaerophilales;f__Gastranaerophilaceae;g__Zag111;s__	1915881	99.91	0.07
MRGM_0300	d__Bacteria;p__Cyanobacteria;c__Vampirovibrionia;o__Gastranaerophilales;f__Gastranaerophilaceae;g__Zag111;s__Zag111 sp910584405	2071575	99.82	0.07
MRGM_0301	d__Bacteria;p__Cyanobacteria;c__Vampirovibrionia;o__Gastranaerophilales;f__RUG14156;g__MGBC122484;s__	2417817	97.18	0.29
MRGM_0302	d__Bacteria;p__Cyanobacteria;c__Vampirovibrionia;o__Gastranaerophilales;f__RUG14156;g__MGBC122484;s__	2069966	95.91	0.2
MRGM_0303	d__Bacteria;p__Cyanobacteria;c__Vampirovibrionia;o__Gastranaerophilales;f__RUG14156;g__MGBC122484;s__MGBC122484 sp910577395	1889503	98.96	0.23
MRGM_0304	d__Bacteria;p__Cyanobacteria;c__Vampirovibrionia;o__Gastranaerophilales;f__RUG14156;g__MGBC122484;s__MGBC122484 sp910577515	1925513	98.07	0.21
MRGM_0305	d__Bacteria;p__Cyanobacteria;c__Vampirovibrionia;o__Gastranaerophilales;f__RUG14156;g__MGBC122484;s__MGBC122484 sp910578465	1964387	96.19	0.4
MRGM_0306	d__Bacteria;p__Cyanobacteria;c__Vampirovibrionia;o__Gastranaerophilales;f__RUG14156;g__MGBC122484;s__MGBC122484 sp910583725	2507281	99.11	0.36
MRGM_0307	d__Bacteria;p__Cyanobacteria;c__Vampirovibrionia;o__Gastranaerophilales;f__RUG14156;g__MGBC122484;s__MGBC122484 sp910586855	1863436	98.66	0.31
MRGM_0308	d__Bacteria;p__Cyanobacteria;c__Vampirovibrionia;o__Gastranaerophilales;f__RUG14156;g__MGBC122484;s__MGBC122484 sp910587055	2007208	95.94	0.03
MRGM_0309	d__Bacteria;p__Cyanobacteria;c__Vampirovibrionia;o__Gastranaerophilales;f__RUG14156;g__MGBC122484;s__MGBC122484 sp910587175	2164742	98.53	0.31
MRGM_0310	d__Bacteria;p__Cyanobacteria;c__Vampirovibrionia;o__Gastranaerophilales;f__RUG14156;g__MGBC122484;s__MGBC122484 sp910587245	2002067	98.66	0.19
MRGM_0311	d__Bacteria;p__Cyanobacteria;c__Vampirovibrionia;o__Gastranaerophilales;f__RUG14156;g__MGBC122484;s__MGBC122484 sp910587375	2109850	95.43	0.28
MRGM_0312	d__Bacteria;p__Cyanobacteria;c__Vampirovibrionia;o__Gastranaerophilales;f__RUG14156;g__MGBC122484;s__MGBC122484 sp910587815	2129015	98.64	0.35
MRGM_0313	d__Bacteria;p__Cyanobacteria;c__Vampirovibrionia;o__Gastranaerophilales;f__RUG14156;g__RUG14156;s__	1944328	96.57	0.96
MRGM_0314	d__Bacteria;p__Cyanobacteria;c__Vampirovibrionia;o__Gastranaerophilales;f__RUG14156;g__RUG14156;s__RUG14156 sp910577635	1947509	99.25	0.32
MRGM_0315	d__Bacteria;p__Deferribacterota;c__Deferribacteres;o__Deferribacterales;f__Mucispirillaceae;g__Mucispirillum;s__Mucispirillum schaedleri	2067990	97.92	0.04
MRGM_0316	d__Bacteria;p__Deferribacterota;c__Deferribacteres;o__Deferribacterales;f__Mucispirillaceae;g__Mucispirillum;s__Mucispirillum sp910586745	2251267	98.26	0.35
MRGM_0317	d__Bacteria;p__Desulfobacterota_I;c__Desulfovibrionia;o__Desulfovibrionales;f__Desulfovibrionaceae;g__;s__	2705844	90.53	2.33
MRGM_0318	d__Bacteria;p__Desulfobacterota_I;c__Desulfovibrionia;o__Desulfovibrionales;f__Desulfovibrionaceae;g__Bilophila;s__Bilophila faecipullorum	3281812	96.53	0.71
MRGM_0319	d__Bacteria;p__Desulfobacterota_I;c__Desulfovibrionia;o__Desulfovibrionales;f__Desulfovibrionaceae;g__Bilophila;s__Bilophila sp902373525	3352955	97.42	1.8
MRGM_0320	d__Bacteria;p__Desulfobacterota_I;c__Desulfovibrionia;o__Desulfovibrionales;f__Desulfovibrionaceae;g__Bilophila;s__Bilophila sp910585945	2687091	99.29	0.04
MRGM_0321	d__Bacteria;p__Desulfobacterota_I;c__Desulfovibrionia;o__Desulfovibrionales;f__Desulfovibrionaceae;g__Desulfovibrio;s__Desulfovibrio sp009773975	2837249	99.43	0.02
MRGM_0322	d__Bacteria;p__Desulfobacterota_I;c__Desulfovibrionia;o__Desulfovibrionales;f__Desulfovibrionaceae;g__Desulfovibrio;s__Desulfovibrio sp900556755	2549524	94.94	0.12
MRGM_0323	d__Bacteria;p__Desulfobacterota_I;c__Desulfovibrionia;o__Desulfovibrionales;f__Desulfovibrionaceae;g__Desulfovibrio;s__Desulfovibrio sp910575755	2828656	100	0.04
MRGM_0324	d__Bacteria;p__Desulfobacterota_I;c__Desulfovibrionia;o__Desulfovibrionales;f__Desulfovibrionaceae;g__Desulfovibrio;s__Desulfovibrio sp910584445	2432227	99.95	0.08
MRGM_0325	d__Bacteria;p__Desulfobacterota_I;c__Desulfovibrionia;o__Desulfovibrionales;f__Desulfovibrionaceae;g__Desulfovibrio;s__Desulfovibrio sp910587035	2732407	99.52	1.04
MRGM_0326	d__Bacteria;p__Desulfobacterota_I;c__Desulfovibrionia;o__Desulfovibrionales;f__Desulfovibrionaceae;g__FLUQ01;s__	2919547	97.97	0.38
MRGM_0327	d__Bacteria;p__Desulfobacterota_I;c__Desulfovibrionia;o__Desulfovibrionales;f__Desulfovibrionaceae;g__Mailhella;s__	2355771	97.11	0.16
MRGM_0328	d__Bacteria;p__Desulfobacterota_I;c__Desulfovibrionia;o__Desulfovibrionales;f__Desulfovibrionaceae;g__Mailhella;s__Mailhella excrementigallinarum	3307032	98.21	0.43
MRGM_0329	d__Bacteria;p__Desulfobacterota_I;c__Desulfovibrionia;o__Desulfovibrionales;f__Desulfovibrionaceae;g__Mailhella;s__Mailhella sp003512875	2222206	99.86	0
MRGM_0330	d__Bacteria;p__Desulfobacterota_I;c__Desulfovibrionia;o__Desulfovibrionales;f__Desulfovibrionaceae;g__Mailhella;s__Mailhella sp910577155	2092733	99.11	0
MRGM_0331	d__Bacteria;p__Desulfobacterota_I;c__Desulfovibrionia;o__Desulfovibrionales;f__Desulfovibrionaceae;g__Mailhella;s__Mailhella sp910578585	2243985	100	0.11
MRGM_0332	d__Bacteria;p__Desulfobacterota_I;c__Desulfovibrionia;o__Desulfovibrionales;f__Desulfovibrionaceae;g__Mailhella;s__Mailhella sp910579055	3537043	97.77	0.87
MRGM_0333	d__Bacteria;p__Elusimicrobiota;c__Elusimicrobia;o__Elusimicrobiales;f__Elusimicrobiaceae;g__UBA1436;s__UBA1436 sp910576915	1600561	99.39	0.14
MRGM_0334	d__Bacteria;p__Firmicutes;c__Bacilli;o__Acholeplasmatales;f__Anaeroplasmataceae;g__Pelethenecus;s__	1424221	95.64	0.18
MRGM_0335	d__Bacteria;p__Firmicutes;c__Bacilli;o__Acholeplasmatales;f__Anaeroplasmataceae;g__Pelethenecus;s__Pelethenecus sp900540705	1943018	99.18	0.22
MRGM_0336	d__Bacteria;p__Firmicutes;c__Bacilli;o__Acholeplasmatales;f__Anaeroplasmataceae;g__Pelethenecus;s__Pelethenecus sp910577745	1756996	98	1.31
MRGM_0337	d__Bacteria;p__Firmicutes;c__Bacilli;o__Acholeplasmatales;f__Anaeroplasmataceae;g__Pelethenecus;s__Pelethenecus sp910579215	2003724	99.29	0.24
MRGM_0338	d__Bacteria;p__Firmicutes;c__Bacilli;o__Acholeplasmatales;f__Anaeroplasmataceae;g__Pelethenecus;s__Pelethenecus sp910584005	1721165	98.59	0.32
MRGM_0339	d__Bacteria;p__Firmicutes;c__Bacilli;o__Bacillales;f__Bacillaceae;g__Bacillus;s__Bacillus licheniformis	4226020	100	0.11
MRGM_0340	d__Bacteria;p__Firmicutes;c__Bacilli;o__Bacillales;f__Bacillaceae;g__Bacillus;s__Bacillus paralicheniformis	4354684	100	0.05
MRGM_0341	d__Bacteria;p__Firmicutes;c__Bacilli;o__Bacillales;f__Bacillaceae;g__Bacillus;s__Bacillus subtilis	4246491	100	0.09
MRGM_0342	d__Bacteria;p__Firmicutes;c__Bacilli;o__Bacillales;f__Bacillaceae_G;g__Bacillus_A;s__Bacillus_A cereus	5753151	100	0.01
MRGM_0343	d__Bacteria;p__Firmicutes;c__Bacilli;o__Bacillales_B;f__Bacillaceae_C;g__Weizmannia;s__Weizmannia coagulans_A	3275460	99.99	0.13
MRGM_0344	d__Bacteria;p__Firmicutes;c__Bacilli;o__Bacillales_B;f__DSM-18226;g__Neobacillus;s__	4982655	100	3.47
MRGM_0345	d__Bacteria;p__Firmicutes;c__Bacilli;o__Bacillales_B;f__DSM-18226;g__Niallia;s__Niallia sp001076885	5041167	100	1.88
MRGM_0346	d__Bacteria;p__Firmicutes;c__Bacilli;o__Bacillales_B;f__DSM-18226;g__Robertmurraya;s__Robertmurraya sp009917645	5067616	100	3.26
MRGM_0347	d__Bacteria;p__Firmicutes;c__Bacilli;o__Bacillales_D;f__Amphibacillaceae;g__Oceanobacillus;s__Oceanobacillus caeni	3618170	99.92	0.51
MRGM_0348	d__Bacteria;p__Firmicutes;c__Bacilli;o__Bacillales_D;f__Amphibacillaceae;g__Virgibacillus;s__Virgibacillus sp003612345	4544727	100	1.7
MRGM_0349	d__Bacteria;p__Firmicutes;c__Bacilli;o__DSM-16016;f__Caldibacillaceae;g__Bacillus_J;s__Bacillus_J thermoamylovorans	3794372	100	0.11
MRGM_0350	d__Bacteria;p__Firmicutes;c__Bacilli;o__Erysipelotrichales;f__Coprobacillaceae;g__;s__	1994660	93.66	1.79
MRGM_0351	d__Bacteria;p__Firmicutes;c__Bacilli;o__Erysipelotrichales;f__Coprobacillaceae;g__Erysipelatoclostridium;s__Erysipelatoclostridium cocleatum	2614503	99.76	0.41
MRGM_0352	d__Bacteria;p__Firmicutes;c__Bacilli;o__Erysipelotrichales;f__Coprobacillaceae;g__Erysipelatoclostridium;s__Erysipelatoclostridium ramosum	3436012	100	3.38
MRGM_0353	d__Bacteria;p__Firmicutes;c__Bacilli;o__Erysipelotrichales;f__Coprobacillaceae;g__Fimiplasma;s__Fimiplasma sp910588165	2308753	99.2	0.15
MRGM_0354	d__Bacteria;p__Firmicutes;c__Bacilli;o__Erysipelotrichales;f__Coprobacillaceae;g__MGBC113645;s__MGBC113645 sp910579135	2818296	99.02	0.76
MRGM_0355	d__Bacteria;p__Firmicutes;c__Bacilli;o__Erysipelotrichales;f__Coprobacillaceae;g__MGBC163490;s__MGBC163490 sp910588075	2296124	99.15	0.9
MRGM_0356	d__Bacteria;p__Firmicutes;c__Bacilli;o__Erysipelotrichales;f__Erysipelotrichaceae;g__Allobaculum;s__Allobaculum sp910577085	2984893	97.36	0.55
MRGM_0357	d__Bacteria;p__Firmicutes;c__Bacilli;o__Erysipelotrichales;f__Erysipelotrichaceae;g__Allobaculum;s__Allobaculum sp910579655	3246192	99.66	0.3
MRGM_0358	d__Bacteria;p__Firmicutes;c__Bacilli;o__Erysipelotrichales;f__Erysipelotrichaceae;g__Allobaculum;s__Allobaculum sp910580115	2389276	92.65	0.67
MRGM_0359	d__Bacteria;p__Firmicutes;c__Bacilli;o__Erysipelotrichales;f__Erysipelotrichaceae;g__C-19;s__	2192656	96.91	1.22
MRGM_0360	d__Bacteria;p__Firmicutes;c__Bacilli;o__Erysipelotrichales;f__Erysipelotrichaceae;g__C-19;s__	1919541	96.45	0.41
MRGM_0361	d__Bacteria;p__Firmicutes;c__Bacilli;o__Erysipelotrichales;f__Erysipelotrichaceae;g__C-19;s__C-19 sp009917405	2238261	98.44	0.84
MRGM_0362	d__Bacteria;p__Firmicutes;c__Bacilli;o__Erysipelotrichales;f__Erysipelotrichaceae;g__C-19;s__C-19 sp910576345	2176914	99.62	0.66
MRGM_0363	d__Bacteria;p__Firmicutes;c__Bacilli;o__Erysipelotrichales;f__Erysipelotrichaceae;g__C-19;s__C-19 sp910576855	2219110	98.58	0.55
MRGM_0364	d__Bacteria;p__Firmicutes;c__Bacilli;o__Erysipelotrichales;f__Erysipelotrichaceae;g__C-19;s__C-19 sp910586285	2251974	98.34	1.38
MRGM_0365	d__Bacteria;p__Firmicutes;c__Bacilli;o__Erysipelotrichales;f__Erysipelotrichaceae;g__CAJTFG01;s__CAJTFG01 sp910575705	1744434	98.2	2.26
MRGM_0366	d__Bacteria;p__Firmicutes;c__Bacilli;o__Erysipelotrichales;f__Erysipelotrichaceae;g__Clostridium_AQ;s__Clostridium_AQ innocuum	4098930	100	1.77
MRGM_0367	d__Bacteria;p__Firmicutes;c__Bacilli;o__Erysipelotrichales;f__Erysipelotrichaceae;g__Dubosiella;s__Dubosiella newyorkensis	2059226	99.56	0.41
MRGM_0368	d__Bacteria;p__Firmicutes;c__Bacilli;o__Erysipelotrichales;f__Erysipelotrichaceae;g__Dubosiella;s__Dubosiella sp000403415	2171332	94.02	1.41
MRGM_0369	d__Bacteria;p__Firmicutes;c__Bacilli;o__Erysipelotrichales;f__Erysipelotrichaceae;g__Dubosiella;s__Dubosiella sp004793885	2654139	97.23	1.39
MRGM_0370	d__Bacteria;p__Firmicutes;c__Bacilli;o__Erysipelotrichales;f__Erysipelotrichaceae;g__Dubosiella;s__Dubosiella sp910585105	2418058	99.29	0.88
MRGM_0371	d__Bacteria;p__Firmicutes;c__Bacilli;o__Erysipelotrichales;f__Erysipelotrichaceae;g__Faecalibaculum;s__Faecalibaculum rodentium	2542486	99.74	0.56
MRGM_0372	d__Bacteria;p__Firmicutes;c__Bacilli;o__Erysipelotrichales;f__Erysipelotrichaceae;g__Faecalibaculum;s__Faecalibaculum sp910588395	2296328	97.9	0.35
MRGM_0373	d__Bacteria;p__Firmicutes;c__Bacilli;o__Erysipelotrichales;f__Erysipelotrichaceae;g__Ileibacterium;s__Ileibacterium valens	2741273	97.44	0.57
MRGM_0374	d__Bacteria;p__Firmicutes;c__Bacilli;o__Erysipelotrichales;f__Erysipelotrichaceae;g__Longicatena;s__Longicatena caecimuris	2964100	99.91	0.7
MRGM_0375	d__Bacteria;p__Firmicutes;c__Bacilli;o__Haloplasmatales_A;f__Turicibacteraceae;g__Turicibacter;s__Turicibacter sp002311155	2102781	99.96	0.02
MRGM_0376	d__Bacteria;p__Firmicutes;c__Bacilli;o__Lactobacillales;f__Aerococcaceae;g__Aerococcus;s__Aerococcus urinaeequi	1941930	93.19	0.52
MRGM_0377	d__Bacteria;p__Firmicutes;c__Bacilli;o__Lactobacillales;f__Aerococcaceae;g__Granulicatella;s__Granulicatella adiacens	1891969	99.7	0.02
MRGM_0378	d__Bacteria;p__Firmicutes;c__Bacilli;o__Lactobacillales;f__Carnobacteriaceae;g__Atopostipes;s__Atopostipes sp910588235	2083104	98.66	1.72
MRGM_0379	d__Bacteria;p__Firmicutes;c__Bacilli;o__Lactobacillales;f__Enterococcaceae;g__Enterococcus;s__Enterococcus faecalis	3026009	100	0.08
MRGM_0380	d__Bacteria;p__Firmicutes;c__Bacilli;o__Lactobacillales;f__Enterococcaceae;g__Enterococcus_A;s__Enterococcus_A avium	4418014	99.05	1.76
MRGM_0381	d__Bacteria;p__Firmicutes;c__Bacilli;o__Lactobacillales;f__Enterococcaceae;g__Enterococcus_A;s__Enterococcus_A xiangfangensis	2747187	99.85	0.66
MRGM_0382	d__Bacteria;p__Firmicutes;c__Bacilli;o__Lactobacillales;f__Enterococcaceae;g__Enterococcus_B;s__Enterococcus_B hirae	3012096	100	0.28
MRGM_0383	d__Bacteria;p__Firmicutes;c__Bacilli;o__Lactobacillales;f__Enterococcaceae;g__Enterococcus_C;s__Enterococcus_C asini	2718542	99.84	0.39
MRGM_0384	d__Bacteria;p__Firmicutes;c__Bacilli;o__Lactobacillales;f__Enterococcaceae;g__Enterococcus_D;s__Enterococcus_D gallinarum	3574283	100	0.26
MRGM_0385	d__Bacteria;p__Firmicutes;c__Bacilli;o__Lactobacillales;f__Lactobacillaceae;g__Lacticaseibacillus;s__Lacticaseibacillus paracasei	3043269	99.97	0.16
MRGM_0386	d__Bacteria;p__Firmicutes;c__Bacilli;o__Lactobacillales;f__Lactobacillaceae;g__Lactiplantibacillus;s__Lactiplantibacillus plantarum	3071869	100	0.49
MRGM_0387	d__Bacteria;p__Firmicutes;c__Bacilli;o__Lactobacillales;f__Lactobacillaceae;g__Lactobacillus;s__Lactobacillus helveticus	1863264	98.8	2.54
MRGM_0388	d__Bacteria;p__Firmicutes;c__Bacilli;o__Lactobacillales;f__Lactobacillaceae;g__Lactobacillus;s__Lactobacillus hominis	1869297	95.46	0.13
MRGM_0389	d__Bacteria;p__Firmicutes;c__Bacilli;o__Lactobacillales;f__Lactobacillaceae;g__Lactobacillus;s__Lactobacillus intestinalis	1748715	99.63	0.1
MRGM_0390	d__Bacteria;p__Firmicutes;c__Bacilli;o__Lactobacillales;f__Lactobacillaceae;g__Lactobacillus;s__Lactobacillus johnsonii	1872671	99.99	0.05
MRGM_0391	d__Bacteria;p__Firmicutes;c__Bacilli;o__Lactobacillales;f__Lactobacillaceae;g__Lactobacillus;s__Lactobacillus rodentium	1530896	99.91	0.06
MRGM_0392	d__Bacteria;p__Firmicutes;c__Bacilli;o__Lactobacillales;f__Lactobacillaceae;g__Lactobacillus;s__Lactobacillus sp014803915	1877841	97.97	0.08
MRGM_0393	d__Bacteria;p__Firmicutes;c__Bacilli;o__Lactobacillales;f__Lactobacillaceae;g__Lactobacillus;s__Lactobacillus sp910589675	1636796	95.24	0.62
MRGM_0394	d__Bacteria;p__Firmicutes;c__Bacilli;o__Lactobacillales;f__Lactobacillaceae;g__Lactobacillus;s__Lactobacillus taiwanensis	1847553	99.96	0
MRGM_0395	d__Bacteria;p__Firmicutes;c__Bacilli;o__Lactobacillales;f__Lactobacillaceae;g__Leuconostoc;s__Leuconostoc citreum	1702454	99.97	0.03
MRGM_0396	d__Bacteria;p__Firmicutes;c__Bacilli;o__Lactobacillales;f__Lactobacillaceae;g__Ligilactobacillus;s__Ligilactobacillus agilis	1908595	93.12	0.22
MRGM_0397	d__Bacteria;p__Firmicutes;c__Bacilli;o__Lactobacillales;f__Lactobacillaceae;g__Ligilactobacillus;s__Ligilactobacillus apodemi	2111217	99.98	0.35
MRGM_0398	d__Bacteria;p__Firmicutes;c__Bacilli;o__Lactobacillales;f__Lactobacillaceae;g__Ligilactobacillus;s__Ligilactobacillus murinus	2363004	99.99	0.24
MRGM_0399	d__Bacteria;p__Firmicutes;c__Bacilli;o__Lactobacillales;f__Lactobacillaceae;g__Ligilactobacillus;s__Ligilactobacillus sp910587695	2255282	99.99	0.62
MRGM_0400	d__Bacteria;p__Firmicutes;c__Bacilli;o__Lactobacillales;f__Lactobacillaceae;g__Limosilactobacillus;s__	1694529	99.93	0.46
MRGM_0401	d__Bacteria;p__Firmicutes;c__Bacilli;o__Lactobacillales;f__Lactobacillaceae;g__Limosilactobacillus;s__Limosilactobacillus antri	2230125	99.95	1.01
MRGM_0402	d__Bacteria;p__Firmicutes;c__Bacilli;o__Lactobacillales;f__Lactobacillaceae;g__Limosilactobacillus;s__Limosilactobacillus caviae	2391171	99.98	0.09
MRGM_0403	d__Bacteria;p__Firmicutes;c__Bacilli;o__Lactobacillales;f__Lactobacillaceae;g__Limosilactobacillus;s__Limosilactobacillus reuteri	2156208	99.92	0.09
MRGM_0404	d__Bacteria;p__Firmicutes;c__Bacilli;o__Lactobacillales;f__Lactobacillaceae;g__Limosilactobacillus;s__Limosilactobacillus sp009663775	2210726	99.6	1.09
MRGM_0405	d__Bacteria;p__Firmicutes;c__Bacilli;o__Lactobacillales;f__Lactobacillaceae;g__Limosilactobacillus;s__Limosilactobacillus sp014836425	1873876	99.99	0.4
MRGM_0406	d__Bacteria;p__Firmicutes;c__Bacilli;o__Lactobacillales;f__Lactobacillaceae;g__Limosilactobacillus;s__Limosilactobacillus urinaemulieris	1851772	99.97	0.47
MRGM_0407	d__Bacteria;p__Firmicutes;c__Bacilli;o__Lactobacillales;f__Lactobacillaceae;g__Pediococcus;s__Pediococcus pentosaceus	1729377	100	0.14
MRGM_0408	d__Bacteria;p__Firmicutes;c__Bacilli;o__Lactobacillales;f__Lactobacillaceae;g__Weissella;s__Weissella confusa	2189388	99.7	0.97
MRGM_0409	d__Bacteria;p__Firmicutes;c__Bacilli;o__Lactobacillales;f__Streptococcaceae;g__Lactococcus;s__	2259956	100	1.16
MRGM_0410	d__Bacteria;p__Firmicutes;c__Bacilli;o__Lactobacillales;f__Streptococcaceae;g__Lactococcus;s__Lactococcus cremoris	2343645	99.62	0.3
MRGM_0411	d__Bacteria;p__Firmicutes;c__Bacilli;o__Lactobacillales;f__Streptococcaceae;g__Lactococcus;s__Lactococcus garvieae	1816026	98.69	0.11
MRGM_0412	d__Bacteria;p__Firmicutes;c__Bacilli;o__Lactobacillales;f__Streptococcaceae;g__Lactococcus;s__Lactococcus lactis	2582571	100	0.05
MRGM_0413	d__Bacteria;p__Firmicutes;c__Bacilli;o__Lactobacillales;f__Streptococcaceae;g__Lactococcus;s__Lactococcus petauri	2203459	99.99	0.28
MRGM_0414	d__Bacteria;p__Firmicutes;c__Bacilli;o__Lactobacillales;f__Streptococcaceae;g__Lactococcus;s__Lactococcus sp002492185	2215235	100	0.27
MRGM_0415	d__Bacteria;p__Firmicutes;c__Bacilli;o__Lactobacillales;f__Streptococcaceae;g__Streptococcus;s__Streptococcus acidominimus	2285733	100	0.01
MRGM_0416	d__Bacteria;p__Firmicutes;c__Bacilli;o__Lactobacillales;f__Streptococcaceae;g__Streptococcus;s__Streptococcus alactolyticus	1572216	99.98	0.02
MRGM_0417	d__Bacteria;p__Firmicutes;c__Bacilli;o__Lactobacillales;f__Streptococcaceae;g__Streptococcus;s__Streptococcus danieliae	1724297	100	0.05
MRGM_0418	d__Bacteria;p__Firmicutes;c__Bacilli;o__Lactobacillales;f__Streptococcaceae;g__Streptococcus;s__Streptococcus danieliae_A	1620207	99.73	0.59
MRGM_0419	d__Bacteria;p__Firmicutes;c__Bacilli;o__Lactobacillales;f__Streptococcaceae;g__Streptococcus;s__Streptococcus oralis	2054678	100	0.05
MRGM_0420	d__Bacteria;p__Firmicutes;c__Bacilli;o__Lactobacillales;f__Streptococcaceae;g__Streptococcus;s__Streptococcus parasanguinis_E	2070888	99.99	0
MRGM_0421	d__Bacteria;p__Firmicutes;c__Bacilli;o__Lactobacillales;f__Streptococcaceae;g__Streptococcus;s__Streptococcus thoraltensis	2382465	99.93	0.4
MRGM_0422	d__Bacteria;p__Firmicutes;c__Bacilli;o__Mycoplasmatales;f__Metamycoplasmataceae;g__UBA710;s__UBA710 sp002298905	672322	98.7	0.29
MRGM_0423	d__Bacteria;p__Firmicutes;c__Bacilli;o__Mycoplasmatales;f__Mycoplasmoidaceae;g__MGBC110633;s__	1096670	93.12	0
MRGM_0424	d__Bacteria;p__Firmicutes;c__Bacilli;o__Mycoplasmatales;f__Mycoplasmoidaceae;g__MGBC110633;s__	851622	94.12	0
MRGM_0425	d__Bacteria;p__Firmicutes;c__Bacilli;o__Mycoplasmatales;f__Mycoplasmoidaceae;g__Ureaplasma;s__Ureaplasma sp910589685	605841	92.22	0.02
MRGM_0426	d__Bacteria;p__Firmicutes;c__Bacilli;o__Paenibacillales;f__Paenibacillaceae;g__Paenibacillus;s__Paenibacillus amylolyticus	7314533	100	0.48
MRGM_0427	d__Bacteria;p__Firmicutes;c__Bacilli;o__Paenibacillales;f__Paenibacillaceae;g__Paenibacillus_A;s__Paenibacillus_A barengoltzii	4781233	99.76	0
MRGM_0428	d__Bacteria;p__Firmicutes;c__Bacilli;o__RF39;f__UBA660;g__;s__	966317	90.9	0
MRGM_0429	d__Bacteria;p__Firmicutes;c__Bacilli;o__RF39;f__UBA660;g__;s__	1439186	94.26	1.2
MRGM_0430	d__Bacteria;p__Firmicutes;c__Bacilli;o__RF39;f__UBA660;g__Aphodocola;s__	1213761	93.82	2.47
MRGM_0431	d__Bacteria;p__Firmicutes;c__Bacilli;o__RF39;f__UBA660;g__Aphodocola;s__	1252968	94.4	1.99
MRGM_0432	d__Bacteria;p__Firmicutes;c__Bacilli;o__RF39;f__UBA660;g__Aphodocola;s__Aphodocola sp910580135	1264266	95.82	1.27
MRGM_0433	d__Bacteria;p__Firmicutes;c__Bacilli;o__RF39;f__UBA660;g__Aphodocola;s__Aphodocola sp910580185	1341076	97.05	2.02
MRGM_0434	d__Bacteria;p__Firmicutes;c__Bacilli;o__RF39;f__UBA660;g__CAG-582;s__CAG-582 sp910577075	2044361	92.36	3.37
MRGM_0435	d__Bacteria;p__Firmicutes;c__Bacilli;o__RF39;f__UBA660;g__CAG-582;s__CAG-582 sp910587065	1566420	92.06	0.2
MRGM_0436	d__Bacteria;p__Firmicutes;c__Bacilli;o__RF39;f__UBA660;g__CAG-582;s__CAG-582 sp910588195	1526219	95.12	0.5
MRGM_0437	d__Bacteria;p__Firmicutes;c__Bacilli;o__RF39;f__UBA660;g__Caccenecus;s__	1320047	91.62	0.26
MRGM_0438	d__Bacteria;p__Firmicutes;c__Bacilli;o__RF39;f__UBA660;g__Caccenecus;s__Caccenecus sp910585045	1437506	95.2	0.1
MRGM_0439	d__Bacteria;p__Firmicutes;c__Bacilli;o__RF39;f__UBA660;g__Caccenecus;s__Caccenecus sp910587745	1381109	93.21	0.17
MRGM_0440	d__Bacteria;p__Firmicutes;c__Bacilli;o__RF39;f__UBA660;g__Coprosoma;s__	1237797	94.02	0.25
MRGM_0441	d__Bacteria;p__Firmicutes;c__Bacilli;o__RF39;f__UBA660;g__Coprosoma;s__Coprosoma sp902783895	1263863	93.72	2.75
MRGM_0442	d__Bacteria;p__Firmicutes;c__Bacilli;o__RF39;f__UBA660;g__Coprovivens;s__Coprovivens sp910577505	1909035	92.16	4.35
MRGM_0443	d__Bacteria;p__Firmicutes;c__Bacilli;o__RF39;f__UBA660;g__Coprovivens;s__Coprovivens sp910584655	1856040	94.74	2.95
MRGM_0444	d__Bacteria;p__Firmicutes;c__Bacilli;o__RF39;f__UBA660;g__MGBC102946;s__	1538511	96.93	1.12
MRGM_0445	d__Bacteria;p__Firmicutes;c__Bacilli;o__RF39;f__UBA660;g__MGBC102946;s__MGBC102946 sp910576985	1358304	94.42	1.07
MRGM_0446	d__Bacteria;p__Firmicutes;c__Bacilli;o__RF39;f__UBA660;g__MGBC107952;s__MGBC107952 sp910578855	1441602	93.18	0.66
MRGM_0447	d__Bacteria;p__Firmicutes;c__Bacilli;o__RF39;f__UBA660;g__MGBC108787;s__	1371479	91.16	3.03
MRGM_0448	d__Bacteria;p__Firmicutes;c__Bacilli;o__RF39;f__UBA660;g__MGBC108787;s__	1342526	91.92	2.09
MRGM_0449	d__Bacteria;p__Firmicutes;c__Bacilli;o__RF39;f__UBA660;g__MGBC108787;s__	1138464	92.15	2.2
MRGM_0450	d__Bacteria;p__Firmicutes;c__Bacilli;o__RF39;f__UBA660;g__MGBC108787;s__MGBC108787 sp910579535	1363502	93.63	0.62
MRGM_0451	d__Bacteria;p__Firmicutes;c__Bacilli;o__RF39;f__UBA660;g__MGBC108787;s__MGBC108787 sp910583945	1347484	92.61	0.63
MRGM_0452	d__Bacteria;p__Firmicutes;c__Bacilli;o__RF39;f__UBA660;g__MGBC108787;s__MGBC108787 sp910587325	1467543	91.52	0.25
MRGM_0453	d__Bacteria;p__Firmicutes;c__Bacilli;o__RF39;f__UBA660;g__MGBC119817;s__MGBC119817 sp910583685	1271746	93.87	0.63
MRGM_0454	d__Bacteria;p__Firmicutes;c__Bacilli;o__RF39;f__UBA660;g__MGBC119817;s__MGBC119817 sp910585335	1348734	96.48	0.39
MRGM_0455	d__Bacteria;p__Firmicutes;c__Bacilli;o__RF39;f__UBA660;g__MGBC119817;s__MGBC119817 sp910586195	1409421	95.49	0.11
MRGM_0456	d__Bacteria;p__Firmicutes;c__Bacilli;o__RF39;f__UBA660;g__MGBC139354;s__	1382638	90.88	3.07
MRGM_0457	d__Bacteria;p__Firmicutes;c__Bacilli;o__RF39;f__UBA660;g__MGBC139354;s__MGBC139354 sp910586295	1605404	92.01	0.56
MRGM_0458	d__Bacteria;p__Firmicutes;c__Bacilli;o__RF39;f__UBA660;g__MGBC162267;s__	1381723	91.37	0.21
MRGM_0459	d__Bacteria;p__Firmicutes;c__Bacilli;o__RF39;f__UBA660;g__MGBC162267;s__	1566144	94.89	1.29
MRGM_0460	d__Bacteria;p__Firmicutes;c__Bacilli;o__RF39;f__UBA660;g__MGBC162267;s__MGBC162267 sp910585915	1510036	92.35	0.57
MRGM_0461	d__Bacteria;p__Firmicutes;c__Bacilli;o__RF39;f__UBA660;g__MGBC162267;s__MGBC162267 sp910587775	1394924	92.59	0.52
MRGM_0462	d__Bacteria;p__Firmicutes;c__Bacilli;o__RF39;f__UBA660;g__MGBC162267;s__MGBC162267 sp910588025	1264460	93.2	0.23
MRGM_0463	d__Bacteria;p__Firmicutes;c__Bacilli;o__RF39;f__UBA660;g__MGBC162581;s__MGBC162581 sp910587725	1552631	94.44	0.96
MRGM_0464	d__Bacteria;p__Firmicutes;c__Bacilli;o__RF39;f__UBA660;g__RGIG4382;s__	1154549	92.71	0.62
MRGM_0465	d__Bacteria;p__Firmicutes;c__Bacilli;o__RF39;f__UBA660;g__RUG11867;s__	1334038	95	0.42
MRGM_0466	d__Bacteria;p__Firmicutes;c__Bacilli;o__RF39;f__UBA660;g__RUG11867;s__	1106611	95.67	0.19
MRGM_0467	d__Bacteria;p__Firmicutes;c__Bacilli;o__RF39;f__UBA660;g__RUG11867;s__RUG11867 sp910583745	1520339	93.85	2.23
MRGM_0468	d__Bacteria;p__Firmicutes;c__Bacilli;o__RF39;f__UBA660;g__RUG11867;s__RUG11867 sp910587535	1157131	92.39	0.35
MRGM_0469	d__Bacteria;p__Firmicutes;c__Bacilli;o__RF39;f__UBA660;g__RUG12867;s__	1349797	94.43	2.76
MRGM_0470	d__Bacteria;p__Firmicutes;c__Bacilli;o__RF39;f__UBA660;g__SIG208;s__	1450399	95.07	1.84
MRGM_0471	d__Bacteria;p__Firmicutes;c__Bacilli;o__RF39;f__UBA660;g__Scybalousia;s__	1424880	95.19	0.08
MRGM_0472	d__Bacteria;p__Firmicutes;c__Bacilli;o__RF39;f__UBA660;g__Scybalousia;s__	1480806	91.36	1.4
MRGM_0473	d__Bacteria;p__Firmicutes;c__Bacilli;o__RF39;f__UBA660;g__Scybalousia;s__Scybalousia sp910584255	1477657	91.61	0.77
MRGM_0474	d__Bacteria;p__Firmicutes;c__Bacilli;o__RF39;f__UBA660;g__UBA2730;s__	1421657	94.24	0.16
MRGM_0475	d__Bacteria;p__Firmicutes;c__Bacilli;o__RF39;f__UBA660;g__UBA2730;s__	1483515	95.25	0.52
MRGM_0476	d__Bacteria;p__Firmicutes;c__Bacilli;o__RF39;f__UBA660;g__UBA2730;s__UBA2730 sp910576925	1458012	92.62	0.32
MRGM_0477	d__Bacteria;p__Firmicutes;c__Bacilli;o__RF39;f__UBA660;g__UBA3789;s__UBA3789 sp910589335	1664444	96	1.03
MRGM_0478	d__Bacteria;p__Firmicutes;c__Bacilli;o__RF39;f__UBA660;g__UBA5026;s__	1570298	93.68	1.13
MRGM_0479	d__Bacteria;p__Firmicutes;c__Bacilli;o__RF39;f__UBA660;g__UBA5026;s__	1049948	90.41	0.03
MRGM_0480	d__Bacteria;p__Firmicutes;c__Bacilli;o__RF39;f__UBA660;g__UBA5026;s__	1278237	92.68	1.57
MRGM_0481	d__Bacteria;p__Firmicutes;c__Bacilli;o__RF39;f__UBA660;g__UBA5026;s__UBA5026 sp910576795	1317624	95	2.1
MRGM_0482	d__Bacteria;p__Firmicutes;c__Bacilli;o__RF39;f__UBA660;g__UBA5026;s__UBA5026 sp910578745	1270336	93.45	0.48
MRGM_0483	d__Bacteria;p__Firmicutes;c__Bacilli;o__RF39;f__UBA660;g__UBA5026;s__UBA5026 sp910584305	1399119	93.93	0.56
MRGM_0484	d__Bacteria;p__Firmicutes;c__Bacilli;o__RF39;f__UBA660;g__UBA5026;s__UBA5026 sp910586425	1234442	92.99	2.39
MRGM_0485	d__Bacteria;p__Firmicutes;c__Bacilli;o__RF39;f__UBA660;g__UBA5578;s__UBA5578 sp910584165	1724295	92.75	2.35
MRGM_0486	d__Bacteria;p__Firmicutes;c__Bacilli;o__RF39;f__UBA660;g__UBA5578;s__UBA5578 sp910589375	1445190	93.28	1.48
MRGM_0487	d__Bacteria;p__Firmicutes;c__Bacilli;o__RF39;f__UBA660;g__UMGS1613;s__UMGS1613 sp910584085	1579263	92.93	2.22
MRGM_0488	d__Bacteria;p__Firmicutes;c__Bacilli;o__RF39;f__UBA660;g__UMGS995;s__	1432372	97.34	0.38
MRGM_0489	d__Bacteria;p__Firmicutes;c__Bacilli;o__RF39;f__UBA660;g__UMGS995;s__UMGS995 sp910579455	1391932	95.43	0.39
MRGM_0490	d__Bacteria;p__Firmicutes;c__Bacilli;o__RF39;f__UBA660;g__UMGS995;s__UMGS995 sp910586635	1412616	95.56	0.19
MRGM_0491	d__Bacteria;p__Firmicutes;c__Bacilli;o__RF39;f__UBA660;g__UMGS995;s__UMGS995 sp910586865	1659062	94.5	1.34
MRGM_0492	d__Bacteria;p__Firmicutes;c__Bacilli;o__RFN20;f__CAG-288;g__CAG-345;s__	1238405	94.75	0.01
MRGM_0493	d__Bacteria;p__Firmicutes;c__Bacilli;o__Staphylococcales;f__Salinicoccaceae;g__Jeotgalicoccus;s__Jeotgalicoccus nanhaiensis	2051928	98.78	0.34
MRGM_0494	d__Bacteria;p__Firmicutes;c__Bacilli;o__Staphylococcales;f__Staphylococcaceae;g__Mammaliicoccus;s__Mammaliicoccus lentus	2630986	100	0.01
MRGM_0495	d__Bacteria;p__Firmicutes;c__Bacilli;o__Staphylococcales;f__Staphylococcaceae;g__Mammaliicoccus;s__Mammaliicoccus sciuri	2704047	99.15	0.05
MRGM_0496	d__Bacteria;p__Firmicutes;c__Bacilli;o__Staphylococcales;f__Staphylococcaceae;g__Staphylococcus;s__Staphylococcus epidermidis	2411799	100	0.04
MRGM_0497	d__Bacteria;p__Firmicutes;c__Bacilli;o__Staphylococcales;f__Staphylococcaceae;g__Staphylococcus;s__Staphylococcus nepalensis	2751321	100	0.04
MRGM_0498	d__Bacteria;p__Firmicutes;c__Bacilli;o__Staphylococcales;f__Staphylococcaceae;g__Staphylococcus;s__Staphylococcus pasteuri	2517260	99.99	0.13
MRGM_0499	d__Bacteria;p__Firmicutes;c__Bacilli;o__Staphylococcales;f__Staphylococcaceae;g__Staphylococcus;s__Staphylococcus warneri	2502595	100	0.1
MRGM_0500	d__Bacteria;p__Firmicutes;c__Bacilli;o__Staphylococcales;f__Staphylococcaceae;g__Staphylococcus;s__Staphylococcus xylosus	2713700	99.96	0.03
MRGM_0501	d__Bacteria;p__Firmicutes_A;c__Clostridia;o__Christensenellales;f__Borkfalkiaceae;g__Borkfalkia;s__	1846075	95.38	0
MRGM_0502	d__Bacteria;p__Firmicutes_A;c__Clostridia;o__Christensenellales;f__Borkfalkiaceae;g__Coproplasma;s__	1725096	96.74	0.24
MRGM_0503	d__Bacteria;p__Firmicutes_A;c__Clostridia;o__Christensenellales;f__Borkfalkiaceae;g__Coproplasma;s__	1659398	95.56	0.19
MRGM_0504	d__Bacteria;p__Firmicutes_A;c__Clostridia;o__Christensenellales;f__Borkfalkiaceae;g__Coproplasma;s__	1498062	92.74	0.14
MRGM_0505	d__Bacteria;p__Firmicutes_A;c__Clostridia;o__Christensenellales;f__Borkfalkiaceae;g__Coproplasma;s__	1931055	97.05	0.12
MRGM_0506	d__Bacteria;p__Firmicutes_A;c__Clostridia;o__Christensenellales;f__Borkfalkiaceae;g__Coproplasma;s__	1476728	96.4	0.2
MRGM_0507	d__Bacteria;p__Firmicutes_A;c__Clostridia;o__Christensenellales;f__Borkfalkiaceae;g__Coproplasma;s__Coproplasma sp003979335	1620592	97.84	0.07
MRGM_0508	d__Bacteria;p__Firmicutes_A;c__Clostridia;o__Christensenellales;f__Borkfalkiaceae;g__Coproplasma;s__Coproplasma sp013316055	1472725	100	0.37
MRGM_0509	d__Bacteria;p__Firmicutes_A;c__Clostridia;o__Christensenellales;f__Borkfalkiaceae;g__Coproplasma;s__Coproplasma sp910576655	1849831	97.04	0.86
MRGM_0510	d__Bacteria;p__Firmicutes_A;c__Clostridia;o__Christensenellales;f__Borkfalkiaceae;g__Coproplasma;s__Coproplasma sp910577055	1742442	96.84	0.35
MRGM_0511	d__Bacteria;p__Firmicutes_A;c__Clostridia;o__Christensenellales;f__Borkfalkiaceae;g__Coproplasma;s__Coproplasma sp910577375	1591975	97.22	0.23
MRGM_0512	d__Bacteria;p__Firmicutes_A;c__Clostridia;o__Christensenellales;f__Borkfalkiaceae;g__Coproplasma;s__Coproplasma sp910577555	1771555	97.3	0.17
MRGM_0513	d__Bacteria;p__Firmicutes_A;c__Clostridia;o__Christensenellales;f__Borkfalkiaceae;g__Coproplasma;s__Coproplasma sp910577875	1673013	95.07	0.15
MRGM_0514	d__Bacteria;p__Firmicutes_A;c__Clostridia;o__Christensenellales;f__Borkfalkiaceae;g__Coproplasma;s__Coproplasma sp910578145	1621091	99.13	0.02
MRGM_0515	d__Bacteria;p__Firmicutes_A;c__Clostridia;o__Christensenellales;f__Borkfalkiaceae;g__Coproplasma;s__Coproplasma sp910578195	1818829	97.86	0.12
MRGM_0516	d__Bacteria;p__Firmicutes_A;c__Clostridia;o__Christensenellales;f__Borkfalkiaceae;g__Coproplasma;s__Coproplasma sp910578565	1776283	98.6	0
MRGM_0517	d__Bacteria;p__Firmicutes_A;c__Clostridia;o__Christensenellales;f__Borkfalkiaceae;g__Coproplasma;s__Coproplasma sp910578765	1442827	100	0.23
MRGM_0518	d__Bacteria;p__Firmicutes_A;c__Clostridia;o__Christensenellales;f__Borkfalkiaceae;g__Coproplasma;s__Coproplasma sp910579295	2098649	96.32	0.52
MRGM_0519	d__Bacteria;p__Firmicutes_A;c__Clostridia;o__Christensenellales;f__Borkfalkiaceae;g__Coproplasma;s__Coproplasma sp910579525	1969217	97.43	0.62
MRGM_0520	d__Bacteria;p__Firmicutes_A;c__Clostridia;o__Christensenellales;f__Borkfalkiaceae;g__Coproplasma;s__Coproplasma sp910579585	1613910	97.72	0.13
MRGM_0521	d__Bacteria;p__Firmicutes_A;c__Clostridia;o__Christensenellales;f__Borkfalkiaceae;g__Coproplasma;s__Coproplasma sp910579705	1859846	97.43	0.07
MRGM_0522	d__Bacteria;p__Firmicutes_A;c__Clostridia;o__Christensenellales;f__Borkfalkiaceae;g__Coproplasma;s__Coproplasma sp910583545	1589097	97.49	0.07
MRGM_0523	d__Bacteria;p__Firmicutes_A;c__Clostridia;o__Christensenellales;f__Borkfalkiaceae;g__Coproplasma;s__Coproplasma sp910583855	1569138	100	0.1
MRGM_0524	d__Bacteria;p__Firmicutes_A;c__Clostridia;o__Christensenellales;f__Borkfalkiaceae;g__Coproplasma;s__Coproplasma sp910585685	1506652	99.47	0.23
MRGM_0525	d__Bacteria;p__Firmicutes_A;c__Clostridia;o__Christensenellales;f__Borkfalkiaceae;g__Coproplasma;s__Coproplasma sp910585705	1732965	98.08	0.32
MRGM_0526	d__Bacteria;p__Firmicutes_A;c__Clostridia;o__Christensenellales;f__Borkfalkiaceae;g__Coproplasma;s__Coproplasma sp910585785	1568807	96.74	0.07
MRGM_0527	d__Bacteria;p__Firmicutes_A;c__Clostridia;o__Christensenellales;f__Borkfalkiaceae;g__Coproplasma;s__Coproplasma sp910586035	1864235	100	0.3
MRGM_0528	d__Bacteria;p__Firmicutes_A;c__Clostridia;o__Christensenellales;f__Borkfalkiaceae;g__Coproplasma;s__Coproplasma sp910586065	1678666	97.07	0.08
MRGM_0529	d__Bacteria;p__Firmicutes_A;c__Clostridia;o__Christensenellales;f__Borkfalkiaceae;g__Coproplasma;s__Coproplasma sp910586345	1540829	98.16	0.15
MRGM_0530	d__Bacteria;p__Firmicutes_A;c__Clostridia;o__Christensenellales;f__Borkfalkiaceae;g__Coproplasma;s__Coproplasma sp910587005	1528015	95.02	0.79
MRGM_0531	d__Bacteria;p__Firmicutes_A;c__Clostridia;o__Christensenellales;f__Borkfalkiaceae;g__Coproplasma;s__Coproplasma sp910587015	1632150	95.75	0.4
MRGM_0532	d__Bacteria;p__Firmicutes_A;c__Clostridia;o__Christensenellales;f__Borkfalkiaceae;g__Coproplasma;s__Coproplasma sp910587365	1739907	96.75	0.01
MRGM_0533	d__Bacteria;p__Firmicutes_A;c__Clostridia;o__Christensenellales;f__Borkfalkiaceae;g__Coproplasma;s__Coproplasma sp910587625	1484754	98.53	0.1
MRGM_0534	d__Bacteria;p__Firmicutes_A;c__Clostridia;o__Christensenellales;f__Borkfalkiaceae;g__Coproplasma;s__Coproplasma sp910587825	1748225	97.43	0.11
MRGM_0535	d__Bacteria;p__Firmicutes_A;c__Clostridia;o__Christensenellales;f__Borkfalkiaceae;g__Coproplasma;s__Coproplasma sp910588645	1542015	98.73	0.01
MRGM_0536	d__Bacteria;p__Firmicutes_A;c__Clostridia;o__Christensenellales;f__Borkfalkiaceae;g__Coproplasma;s__Coproplasma sp910588685	1826303	96.28	0.4
MRGM_0537	d__Bacteria;p__Firmicutes_A;c__Clostridia;o__Christensenellales;f__Borkfalkiaceae;g__Gallimonas;s__	1417038	98.31	0.19
MRGM_0538	d__Bacteria;p__Firmicutes_A;c__Clostridia;o__Christensenellales;f__Borkfalkiaceae;g__Gallimonas;s__	1821189	96.5	0.54
MRGM_0539	d__Bacteria;p__Firmicutes_A;c__Clostridia;o__Christensenellales;f__Borkfalkiaceae;g__Gallimonas;s__Gallimonas sp910578065	1693765	95.76	0.06
MRGM_0540	d__Bacteria;p__Firmicutes_A;c__Clostridia;o__Christensenellales;f__Borkfalkiaceae;g__Gallimonas;s__Gallimonas sp910585235	1659712	97.06	0
MRGM_0541	d__Bacteria;p__Firmicutes_A;c__Clostridia;o__Christensenellales;f__Borkfalkiaceae;g__Gallimonas;s__Gallimonas sp910585595	1629908	99.59	0.03
MRGM_0542	d__Bacteria;p__Firmicutes_A;c__Clostridia;o__Christensenellales;f__Borkfalkiaceae;g__Gallimonas;s__Gallimonas sp910586245	1717804	94.8	0.34
MRGM_0543	d__Bacteria;p__Firmicutes_A;c__Clostridia;o__Christensenellales;f__Borkfalkiaceae;g__Gallimonas;s__Gallimonas sp910586365	1822389	95.03	0.07
MRGM_0544	d__Bacteria;p__Firmicutes_A;c__Clostridia;o__Christensenellales;f__Borkfalkiaceae;g__Gallimonas;s__Gallimonas sp910586655	1442579	98.49	0.15
MRGM_0545	d__Bacteria;p__Firmicutes_A;c__Clostridia;o__Christensenellales;f__Borkfalkiaceae;g__Gallimonas;s__Gallimonas sp910586675	2003009	96.67	0.02
MRGM_0546	d__Bacteria;p__Firmicutes_A;c__Clostridia;o__Christensenellales;f__Borkfalkiaceae;g__Gallimonas;s__Gallimonas sp910586825	1587479	96.54	0.14
MRGM_0547	d__Bacteria;p__Firmicutes_A;c__Clostridia;o__Christensenellales;f__Borkfalkiaceae;g__Gallimonas;s__Gallimonas sp910586985	1818058	96.13	0.19
MRGM_0548	d__Bacteria;p__Firmicutes_A;c__Clostridia;o__Christensenellales;f__Borkfalkiaceae;g__Gallimonas;s__Gallimonas sp910588465	1482389	96.97	0.05
MRGM_0549	d__Bacteria;p__Firmicutes_A;c__Clostridia;o__Christensenellales;f__Borkfalkiaceae;g__Gallimonas;s__Gallimonas sp910588615	1803813	99.15	0.1
MRGM_0550	d__Bacteria;p__Firmicutes_A;c__Clostridia;o__Christensenellales;f__Borkfalkiaceae;g__Gallimonas;s__Gallimonas sp910588695	1746065	97.67	0.13
MRGM_0551	d__Bacteria;p__Firmicutes_A;c__Clostridia;o__Christensenellales;f__Borkfalkiaceae;g__Gallimonas;s__Gallimonas sp910589015	2173939	94.97	0.23
MRGM_0552	d__Bacteria;p__Firmicutes_A;c__Clostridia;o__Christensenellales;f__Borkfalkiaceae;g__MGBC143601;s__MGBC143601 sp910586945	1090147	96.25	0
MRGM_0553	d__Bacteria;p__Firmicutes_A;c__Clostridia;o__Christensenellales;f__CAG-314;g__Fimimonas;s__	1466142	92.97	0.09
MRGM_0554	d__Bacteria;p__Firmicutes_A;c__Clostridia;o__Christensenellales;f__CAG-314;g__Fimimonas;s__	1756700	93.39	0.33
MRGM_0555	d__Bacteria;p__Firmicutes_A;c__Clostridia;o__Christensenellales;f__CAG-314;g__Fimimonas;s__Fimimonas sp910586625	1438807	95.53	0.32
MRGM_0556	d__Bacteria;p__Firmicutes_A;c__Clostridia;o__Christensenellales;f__CAG-314;g__Fimimonas;s__Fimimonas sp910586905	1651551	95.52	0.05
MRGM_0557	d__Bacteria;p__Firmicutes_A;c__Clostridia;o__Christensenellales;f__CAG-314;g__Fimimonas;s__Fimimonas sp910587795	1599455	96.37	0.04
MRGM_0558	d__Bacteria;p__Firmicutes_A;c__Clostridia;o__Christensenellales;f__CAG-314;g__Heteroclostridium;s__Heteroclostridium sp910585195	1190886	94.79	0.39
MRGM_0559	d__Bacteria;p__Firmicutes_A;c__Clostridia;o__Christensenellales;f__CAG-552;g__;s__	1945171	94.43	0.05
MRGM_0560	d__Bacteria;p__Firmicutes_A;c__Clostridia;o__Christensenellales;f__CAG-552;g__;s__	1800571	90.77	1.36
MRGM_0561	d__Bacteria;p__Firmicutes_A;c__Clostridia;o__Christensenellales;f__CAG-552;g__HGM11386;s__	2135053	97.48	0.57
MRGM_0562	d__Bacteria;p__Firmicutes_A;c__Clostridia;o__Christensenellales;f__CAG-552;g__MGBC100320;s__MGBC100320 sp910577435	1868244	95.51	0.58
MRGM_0563	d__Bacteria;p__Firmicutes_A;c__Clostridia;o__Christensenellales;f__CAG-552;g__MGBC100320;s__MGBC100320 sp910577945	1809316	95.57	0.23
MRGM_0564	d__Bacteria;p__Firmicutes_A;c__Clostridia;o__Christensenellales;f__CAG-552;g__MGBC100320;s__MGBC100320 sp910577995	1733566	99.78	0.56
MRGM_0565	d__Bacteria;p__Firmicutes_A;c__Clostridia;o__Christensenellales;f__CAG-552;g__MGBC100320;s__MGBC100320 sp910578545	2099118	94.98	1.78
MRGM_0566	d__Bacteria;p__Firmicutes_A;c__Clostridia;o__Christensenellales;f__CAG-552;g__MGBC100320;s__MGBC100320 sp910579205	1937535	94.48	1.59
MRGM_0567	d__Bacteria;p__Firmicutes_A;c__Clostridia;o__Christensenellales;f__CAG-552;g__MGBC100320;s__MGBC100320 sp910585055	1961418	96.32	0.19
MRGM_0568	d__Bacteria;p__Firmicutes_A;c__Clostridia;o__Christensenellales;f__CAG-552;g__MGBC100320;s__MGBC100320 sp910586925	2039380	94.65	0.18
MRGM_0569	d__Bacteria;p__Firmicutes_A;c__Clostridia;o__Christensenellales;f__CAG-552;g__MGBC100320;s__MGBC100320 sp910587455	1936513	95.3	0.45
MRGM_0570	d__Bacteria;p__Firmicutes_A;c__Clostridia;o__Christensenellales;f__CAG-552;g__MGBC100320;s__MGBC100320 sp910587805	1786940	97.64	0.06
MRGM_0571	d__Bacteria;p__Firmicutes_A;c__Clostridia;o__Christensenellales;f__CAG-552;g__MGBC100320;s__MGBC100320 sp910588305	2034933	94.56	0.1
MRGM_0572	d__Bacteria;p__Firmicutes_A;c__Clostridia;o__Christensenellales;f__CAG-552;g__MGBC100320;s__MGBC100320 sp910588315	2158678	95.17	2.27
MRGM_0573	d__Bacteria;p__Firmicutes_A;c__Clostridia;o__Christensenellales;f__CAG-552;g__MGBC113161;s__	1964401	93.55	0.03
MRGM_0574	d__Bacteria;p__Firmicutes_A;c__Clostridia;o__Christensenellales;f__CAG-552;g__MGBC113161;s__	1768252	95.54	0.7
MRGM_0575	d__Bacteria;p__Firmicutes_A;c__Clostridia;o__Christensenellales;f__CAG-552;g__MGBC113161;s__MGBC113161 sp910579245	2344908	96.24	0.15
MRGM_0576	d__Bacteria;p__Firmicutes_A;c__Clostridia;o__Christensenellales;f__CAG-552;g__MGBC113161;s__MGBC113161 sp910587565	2047309	96.22	0.08
MRGM_0577	d__Bacteria;p__Firmicutes_A;c__Clostridia;o__Christensenellales;f__CAG-552;g__MGBC113161;s__MGBC113161 sp910587595	1828184	98.19	0.11
MRGM_0578	d__Bacteria;p__Firmicutes_A;c__Clostridia;o__Christensenellales;f__CAG-552;g__MGBC157735;s__	1845877	98.11	1.03
MRGM_0579	d__Bacteria;p__Firmicutes_A;c__Clostridia;o__Christensenellales;f__CAG-552;g__MGBC157735;s__	1932637	99.69	0
MRGM_0580	d__Bacteria;p__Firmicutes_A;c__Clostridia;o__Christensenellales;f__CAG-552;g__MGBC157735;s__MGBC157735 sp910585955	2051972	96.05	0.32
MRGM_0581	d__Bacteria;p__Firmicutes_A;c__Clostridia;o__Christensenellales;f__CAG-552;g__MGBC157735;s__MGBC157735 sp910587445	2029027	97.2	0.16
MRGM_0582	d__Bacteria;p__Firmicutes_A;c__Clostridia;o__Christensenellales;f__CAG-552;g__MGBC157735;s__MGBC157735 sp910588155	2094735	97.41	0.04
MRGM_0583	d__Bacteria;p__Firmicutes_A;c__Clostridia;o__Christensenellales;f__CAG-552;g__Protoclostridium;s__Protoclostridium sp910587025	1583283	95.6	0.19
MRGM_0584	d__Bacteria;p__Firmicutes_A;c__Clostridia;o__Christensenellales;f__CAG-552;g__RACS-047;s__	2169701	93.32	0.73
MRGM_0585	d__Bacteria;p__Firmicutes_A;c__Clostridia;o__Christensenellales;f__CAG-552;g__RACS-047;s__	1832358	94.62	1
MRGM_0586	d__Bacteria;p__Firmicutes_A;c__Clostridia;o__Christensenellales;f__CAG-552;g__RACS-047;s__RACS-047 sp013316045	1940136	97.01	0.04
MRGM_0587	d__Bacteria;p__Firmicutes_A;c__Clostridia;o__Christensenellales;f__CAG-74;g__RGIG2066;s__	3008878	93.71	1.39
MRGM_0588	d__Bacteria;p__Firmicutes_A;c__Clostridia;o__Christensenellales;f__CAG-74;g__UBA11524;s__	2651276	90.09	0.51
MRGM_0589	d__Bacteria;p__Firmicutes_A;c__Clostridia;o__Christensenellales;f__CAG-917;g__CAG-475;s__	1413565	98.88	0.4
MRGM_0590	d__Bacteria;p__Firmicutes_A;c__Clostridia;o__Christensenellales;f__CAG-917;g__CAG-475;s__CAG-475 sp910577815	1579864	99.65	0
MRGM_0591	d__Bacteria;p__Firmicutes_A;c__Clostridia;o__Christensenellales;f__CAG-917;g__CAG-475;s__CAG-475 sp910578325	1625302	96.84	0.6
MRGM_0592	d__Bacteria;p__Firmicutes_A;c__Clostridia;o__Christensenellales;f__CAG-917;g__CAG-475;s__CAG-475 sp910584155	1917404	98.4	0.28
MRGM_0593	d__Bacteria;p__Firmicutes_A;c__Clostridia;o__Christensenellales;f__Christensenellaceae;g__Christensenella;s__Christensenella intestinihominis	2919875	99.81	0.21
MRGM_0594	d__Bacteria;p__Firmicutes_A;c__Clostridia;o__Christensenellales;f__Christensenellaceae;g__Christensenella;s__Christensenella minuta	2915426	99.98	0.09
MRGM_0595	d__Bacteria;p__Firmicutes_A;c__Clostridia;o__Christensenellales;f__Christensenellaceae;g__QANA01;s__QANA01 sp910588425	1712305	97.9	0.66
MRGM_0596	d__Bacteria;p__Firmicutes_A;c__Clostridia;o__Christensenellales;f__MGBC116941;g__MGBC116941;s__MGBC116941 sp910585035	1656623	92.7	0.11
MRGM_0597	d__Bacteria;p__Firmicutes_A;c__Clostridia;o__Christensenellales;f__UBA1242;g__;s__	1200969	98.11	0.58
MRGM_0598	d__Bacteria;p__Firmicutes_A;c__Clostridia;o__Christensenellales;f__UBA1242;g__;s__	969526	93.4	1.76
MRGM_0599	d__Bacteria;p__Firmicutes_A;c__Clostridia;o__Christensenellales;f__UBA1242;g__Caccovivens;s__	1351335	96.1	1.23
MRGM_0600	d__Bacteria;p__Firmicutes_A;c__Clostridia;o__Christensenellales;f__UBA1242;g__Caccovivens;s__	1368066	96.07	0.54
MRGM_0601	d__Bacteria;p__Firmicutes_A;c__Clostridia;o__Christensenellales;f__UBA1242;g__Caccovivens;s__	1334631	98.06	0.39
MRGM_0602	d__Bacteria;p__Firmicutes_A;c__Clostridia;o__Christensenellales;f__UBA1242;g__Caccovivens;s__	1081726	96.79	1.94
MRGM_0603	d__Bacteria;p__Firmicutes_A;c__Clostridia;o__Christensenellales;f__UBA1242;g__Caccovivens;s__	1096951	98.17	0.14
MRGM_0604	d__Bacteria;p__Firmicutes_A;c__Clostridia;o__Christensenellales;f__UBA1242;g__Caccovivens;s__	1039238	100	0.49
MRGM_0605	d__Bacteria;p__Firmicutes_A;c__Clostridia;o__Christensenellales;f__UBA1242;g__Caccovivens;s__	1273758	98.78	0.98
MRGM_0606	d__Bacteria;p__Firmicutes_A;c__Clostridia;o__Christensenellales;f__UBA1242;g__Caccovivens;s__	952270	95.67	0.41
MRGM_0607	d__Bacteria;p__Firmicutes_A;c__Clostridia;o__Christensenellales;f__UBA1242;g__Caccovivens;s__	1041686	97.73	0.11
MRGM_0608	d__Bacteria;p__Firmicutes_A;c__Clostridia;o__Christensenellales;f__UBA1242;g__Caccovivens;s__	1058869	98.95	0.15
MRGM_0609	d__Bacteria;p__Firmicutes_A;c__Clostridia;o__Christensenellales;f__UBA1242;g__Caccovivens;s__	936024	100	1.03
MRGM_0610	d__Bacteria;p__Firmicutes_A;c__Clostridia;o__Christensenellales;f__UBA1242;g__Caccovivens;s__	961221	97.91	0.39
MRGM_0611	d__Bacteria;p__Firmicutes_A;c__Clostridia;o__Christensenellales;f__UBA1242;g__Caccovivens;s__	927493	95.41	0.91
MRGM_0612	d__Bacteria;p__Firmicutes_A;c__Clostridia;o__Christensenellales;f__UBA1242;g__Caccovivens;s__	1089650	98.32	0.31
MRGM_0613	d__Bacteria;p__Firmicutes_A;c__Clostridia;o__Christensenellales;f__UBA1242;g__Caccovivens;s__	972022	91.98	3.19
MRGM_0614	d__Bacteria;p__Firmicutes_A;c__Clostridia;o__Christensenellales;f__UBA1242;g__Caccovivens;s__	1093179	95.41	0.29
MRGM_0615	d__Bacteria;p__Firmicutes_A;c__Clostridia;o__Christensenellales;f__UBA1242;g__Caccovivens;s__	1281586	94.83	2.54
MRGM_0616	d__Bacteria;p__Firmicutes_A;c__Clostridia;o__Christensenellales;f__UBA1242;g__Caccovivens;s__	966704	97.77	2.61
MRGM_0617	d__Bacteria;p__Firmicutes_A;c__Clostridia;o__Christensenellales;f__UBA1242;g__Caccovivens;s__	777000	90.55	3.9
MRGM_0618	d__Bacteria;p__Firmicutes_A;c__Clostridia;o__Christensenellales;f__UBA1242;g__Caccovivens;s__Caccovivens sp910584295	1138700	99.51	0.49
MRGM_0619	d__Bacteria;p__Firmicutes_A;c__Clostridia;o__Christensenellales;f__UBA1242;g__Caccovivens;s__Caccovivens sp910586385	1146254	96.29	0.55
MRGM_0620	d__Bacteria;p__Firmicutes_A;c__Clostridia;o__Christensenellales;f__UBA1242;g__Caccovivens;s__Caccovivens sp910587225	935466	97.11	0.05
MRGM_0621	d__Bacteria;p__Firmicutes_A;c__Clostridia;o__Christensenellales;f__UBA1242;g__Onthoplasma;s__	870772	90.54	0.03
MRGM_0622	d__Bacteria;p__Firmicutes_A;c__Clostridia;o__Christensenellales;f__UBA1242;g__RGIG1681;s__	1101251	90.33	1.39
MRGM_0623	d__Bacteria;p__Firmicutes_A;c__Clostridia;o__Christensenellales;f__UBA1242;g__RGIG1681;s__	1269190	94.37	3.68
MRGM_0624	d__Bacteria;p__Firmicutes_A;c__Clostridia;o__Christensenellales;f__UBA1242;g__RGIG1681;s__	1316765	95.06	3.39
MRGM_0625	d__Bacteria;p__Firmicutes_A;c__Clostridia;o__Christensenellales;f__UBA1242;g__RGIG4790;s__	975914	94.68	0.43
MRGM_0626	d__Bacteria;p__Firmicutes_A;c__Clostridia;o__Christensenellales;f__UBA1242;g__RGIG8050;s__	936826	91.11	0.1
MRGM_0627	d__Bacteria;p__Firmicutes_A;c__Clostridia;o__Christensenellales;f__UBA1242;g__UBA7862;s__UBA7862 sp910584815	1546445	99.13	0.78
MRGM_0628	d__Bacteria;p__Firmicutes_A;c__Clostridia;o__Christensenellales;f__UBA1242;g__UMGS2069;s__	956354	92.53	3.46
MRGM_0629	d__Bacteria;p__Firmicutes_A;c__Clostridia;o__Christensenellales;f__UBA1750;g__Spyradocola;s__	2413915	94.84	1.91
MRGM_0630	d__Bacteria;p__Firmicutes_A;c__Clostridia;o__Christensenellales;f__UBA3700;g__MGBC100798;s__	1419498	94.37	0
MRGM_0631	d__Bacteria;p__Firmicutes_A;c__Clostridia;o__Christensenellales;f__UBA3700;g__MGBC100798;s__MGBC100798 sp910577795	1595682	98	0
MRGM_0632	d__Bacteria;p__Firmicutes_A;c__Clostridia;o__Christensenellales;f__UBA3700;g__MGBC100798;s__MGBC100798 sp910577845	1739584	96.67	0
MRGM_0633	d__Bacteria;p__Firmicutes_A;c__Clostridia;o__Christensenellales;f__UBA3700;g__MGBC100798;s__MGBC100798 sp910583995	1834696	99.38	0.21
MRGM_0634	d__Bacteria;p__Firmicutes_A;c__Clostridia;o__Christensenellales;f__UBA3700;g__MGBC100798;s__MGBC100798 sp910584035	1865276	93.87	1.41
MRGM_0635	d__Bacteria;p__Firmicutes_A;c__Clostridia;o__Christensenellales;f__UBA3700;g__MGBC100798;s__MGBC100798 sp910584975	1933136	100	0
MRGM_0636	d__Bacteria;p__Firmicutes_A;c__Clostridia;o__Christensenellales;f__UBA3700;g__MGBC100798;s__MGBC100798 sp910588545	1589892	97.04	0.07
MRGM_0637	d__Bacteria;p__Firmicutes_A;c__Clostridia;o__Christensenellales;f__UBA3700;g__MGBC101980;s__MGBC101980 sp910576875	1647836	97.08	0
MRGM_0638	d__Bacteria;p__Firmicutes_A;c__Clostridia;o__Christensenellales;f__UBA3700;g__MGBC120929;s__MGBC120929 sp910583735	1572101	100	0.16
MRGM_0639	d__Bacteria;p__Firmicutes_A;c__Clostridia;o__Christensenellales;f__UBA3700;g__MGBC161649;s__MGBC161649 sp910587685	1696394	97.25	0
MRGM_0640	d__Bacteria;p__Firmicutes_A;c__Clostridia;o__Christensenellales;f__UBA3700;g__RACS-045;s__	1692632	96.09	0
MRGM_0641	d__Bacteria;p__Firmicutes_A;c__Clostridia;o__Christensenellales;f__UBA3700;g__RACS-045;s__	1623532	96.48	0.38
MRGM_0642	d__Bacteria;p__Firmicutes_A;c__Clostridia;o__Christensenellales;f__UBA3700;g__RACS-045;s__RACS-045 sp013316135	1922696	98.34	0.61
MRGM_0643	d__Bacteria;p__Firmicutes_A;c__Clostridia;o__Christensenellales;f__UBA3700;g__RACS-045;s__RACS-045 sp910578245	1654387	97.4	0.39
MRGM_0644	d__Bacteria;p__Firmicutes_A;c__Clostridia;o__Christensenellales;f__UBA3700;g__RACS-045;s__RACS-045 sp910579785	1852733	95.12	0.01
MRGM_0645	d__Bacteria;p__Firmicutes_A;c__Clostridia;o__Christensenellales;f__UBA3700;g__RACS-045;s__RACS-045 sp910584635	1808901	98.03	0
MRGM_0646	d__Bacteria;p__Firmicutes_A;c__Clostridia;o__Christensenellales;f__UBA3700;g__RACS-045;s__RACS-045 sp910588015	1866061	96.97	0.29
MRGM_0647	d__Bacteria;p__Firmicutes_A;c__Clostridia;o__Clostridiales;f__Clostridiaceae;g__Clostridium;s__	2639973	93.8	0.05
MRGM_0648	d__Bacteria;p__Firmicutes_A;c__Clostridia;o__Clostridiales;f__Clostridiaceae;g__Clostridium;s__Clostridium butyricum	4570109	100	1.17
MRGM_0649	d__Bacteria;p__Firmicutes_A;c__Clostridia;o__Clostridiales;f__Clostridiaceae;g__Clostridium;s__Clostridium chromiireducens	6202576	100	2.85
MRGM_0650	d__Bacteria;p__Firmicutes_A;c__Clostridia;o__Clostridiales;f__Clostridiaceae;g__Clostridium;s__Clostridium paraputrificum	3518269	100	0.51
MRGM_0651	d__Bacteria;p__Firmicutes_A;c__Clostridia;o__Clostridiales;f__Clostridiaceae;g__Clostridium;s__Clostridium sartagoforme_B	3753752	99.98	3.18
MRGM_0652	d__Bacteria;p__Firmicutes_A;c__Clostridia;o__Clostridiales;f__Clostridiaceae;g__Clostridium;s__Clostridium sp015550425	4078152	99.79	2.18
MRGM_0653	d__Bacteria;p__Firmicutes_A;c__Clostridia;o__Clostridiales;f__Clostridiaceae;g__Clostridium;s__Clostridium sp910588715	2584091	99.35	0.05
MRGM_0654	d__Bacteria;p__Firmicutes_A;c__Clostridia;o__Clostridiales;f__Clostridiaceae;g__Clostridium_F;s__Clostridium_F botulinum_A	4115315	100	1.46
MRGM_0655	d__Bacteria;p__Firmicutes_A;c__Clostridia;o__Clostridiales;f__Clostridiaceae;g__Clostridium_F;s__Clostridium_F tepidum	3047594	99.99	0.17
MRGM_0656	d__Bacteria;p__Firmicutes_A;c__Clostridia;o__Clostridiales;f__Clostridiaceae;g__Clostridium_G;s__Clostridium_G cochlearium	2357278	99.96	0.06
MRGM_0657	d__Bacteria;p__Firmicutes_A;c__Clostridia;o__Clostridiales;f__Clostridiaceae;g__Clostridium_P;s__Clostridium_P perfringens	3296499	100	0.02
MRGM_0658	d__Bacteria;p__Firmicutes_A;c__Clostridia;o__Clostridiales;f__Clostridiaceae;g__Dwaynesavagella;s__Dwaynesavagella sp000270205	1626085	99.8	0.23
MRGM_0659	d__Bacteria;p__Firmicutes_A;c__Clostridia;o__Eubacteriales;f__Anaerofustaceae;g__Anaerofustis;s__Anaerofustis sp900549875	2070994	91.96	1.02
MRGM_0660	d__Bacteria;p__Firmicutes_A;c__Clostridia;o__Eubacteriales;f__Garciellaceae;g__;s__	3110034	97.15	1.38
MRGM_0661	d__Bacteria;p__Firmicutes_A;c__Clostridia;o__Lachnospirales;f__;g__;s__	1075680	100	0.01
MRGM_0662	d__Bacteria;p__Firmicutes_A;c__Clostridia;o__Lachnospirales;f__;g__;s__	1096276	100	0
MRGM_0663	d__Bacteria;p__Firmicutes_A;c__Clostridia;o__Lachnospirales;f__;g__;s__	909461	92.72	0.02
MRGM_0664	d__Bacteria;p__Firmicutes_A;c__Clostridia;o__Lachnospirales;f__Anaerotignaceae;g__Anaerotignum;s__Anaerotignum sp910576545	2868331	93.92	0.32
MRGM_0665	d__Bacteria;p__Firmicutes_A;c__Clostridia;o__Lachnospirales;f__Anaerotignaceae;g__Coprocola;s__Coprocola sp000364165	2912727	92.62	0.56
MRGM_0666	d__Bacteria;p__Firmicutes_A;c__Clostridia;o__Lachnospirales;f__Anaerotignaceae;g__Coprocola;s__Coprocola sp910575055	3067228	98.53	0.41
MRGM_0667	d__Bacteria;p__Firmicutes_A;c__Clostridia;o__Lachnospirales;f__Anaerotignaceae;g__Coprocola;s__Coprocola sp910587195	2843127	92.41	0.55
MRGM_0668	d__Bacteria;p__Firmicutes_A;c__Clostridia;o__Lachnospirales;f__Anaerotignaceae;g__Coprocola;s__Coprocola sp910587735	2784491	95.49	1.44
MRGM_0669	d__Bacteria;p__Firmicutes_A;c__Clostridia;o__Lachnospirales;f__CAG-274;g__;s__	2741214	100	0.95
MRGM_0670	d__Bacteria;p__Firmicutes_A;c__Clostridia;o__Lachnospirales;f__CAG-274;g__MGBC114079;s__	2889083	96.44	0.5
MRGM_0671	d__Bacteria;p__Firmicutes_A;c__Clostridia;o__Lachnospirales;f__CAG-274;g__MGBC114079;s__	3057559	93.76	1.69
MRGM_0672	d__Bacteria;p__Firmicutes_A;c__Clostridia;o__Lachnospirales;f__CAG-274;g__MGBC114079;s__MGBC114079 sp910579745	2876781	99.49	0.34
MRGM_0673	d__Bacteria;p__Firmicutes_A;c__Clostridia;o__Lachnospirales;f__Lachnospiraceae;g__14-2;s__	3442662	94.08	0.5
MRGM_0674	d__Bacteria;p__Firmicutes_A;c__Clostridia;o__Lachnospirales;f__Lachnospiraceae;g__14-2;s__	3067602	100	0.06
MRGM_0675	d__Bacteria;p__Firmicutes_A;c__Clostridia;o__Lachnospirales;f__Lachnospiraceae;g__14-2;s__	4731188	97.9	0.66
MRGM_0676	d__Bacteria;p__Firmicutes_A;c__Clostridia;o__Lachnospirales;f__Lachnospiraceae;g__14-2;s__	3669126	97.52	0
MRGM_0677	d__Bacteria;p__Firmicutes_A;c__Clostridia;o__Lachnospirales;f__Lachnospiraceae;g__14-2;s__14-2 sp000403255	3796023	92.68	0.4
MRGM_0678	d__Bacteria;p__Firmicutes_A;c__Clostridia;o__Lachnospirales;f__Lachnospiraceae;g__14-2;s__14-2 sp000403315	3552393	95.8	0.34
MRGM_0679	d__Bacteria;p__Firmicutes_A;c__Clostridia;o__Lachnospirales;f__Lachnospiraceae;g__14-2;s__14-2 sp000403845	3242922	97.03	0.46
MRGM_0680	d__Bacteria;p__Firmicutes_A;c__Clostridia;o__Lachnospirales;f__Lachnospiraceae;g__14-2;s__14-2 sp004793545	5871761	96.96	3.11
MRGM_0681	d__Bacteria;p__Firmicutes_A;c__Clostridia;o__Lachnospirales;f__Lachnospiraceae;g__14-2;s__14-2 sp009774455	3192549	91.99	0.04
MRGM_0682	d__Bacteria;p__Firmicutes_A;c__Clostridia;o__Lachnospirales;f__Lachnospiraceae;g__14-2;s__14-2 sp009911185	3745242	99.9	0.8
MRGM_0683	d__Bacteria;p__Firmicutes_A;c__Clostridia;o__Lachnospirales;f__Lachnospiraceae;g__14-2;s__14-2 sp011960065	3276730	94.26	0.32
MRGM_0684	d__Bacteria;p__Firmicutes_A;c__Clostridia;o__Lachnospirales;f__Lachnospiraceae;g__14-2;s__14-2 sp910575005	3386454	90.77	0.38
MRGM_0685	d__Bacteria;p__Firmicutes_A;c__Clostridia;o__Lachnospirales;f__Lachnospiraceae;g__14-2;s__14-2 sp910575035	3927917	99.1	0.16
MRGM_0686	d__Bacteria;p__Firmicutes_A;c__Clostridia;o__Lachnospirales;f__Lachnospiraceae;g__14-2;s__14-2 sp910575075	4101511	99.91	0.65
MRGM_0687	d__Bacteria;p__Firmicutes_A;c__Clostridia;o__Lachnospirales;f__Lachnospiraceae;g__14-2;s__14-2 sp910575155	4191222	99.95	0.85
MRGM_0688	d__Bacteria;p__Firmicutes_A;c__Clostridia;o__Lachnospirales;f__Lachnospiraceae;g__14-2;s__14-2 sp910576385	3390800	96.78	0.11
MRGM_0689	d__Bacteria;p__Firmicutes_A;c__Clostridia;o__Lachnospirales;f__Lachnospiraceae;g__14-2;s__14-2 sp910576975	2587234	94.3	0.01
MRGM_0690	d__Bacteria;p__Firmicutes_A;c__Clostridia;o__Lachnospirales;f__Lachnospiraceae;g__14-2;s__14-2 sp910577785	3793860	99.18	0.09
MRGM_0691	d__Bacteria;p__Firmicutes_A;c__Clostridia;o__Lachnospirales;f__Lachnospiraceae;g__14-2;s__14-2 sp910578825	2771289	96.07	0.31
MRGM_0692	d__Bacteria;p__Firmicutes_A;c__Clostridia;o__Lachnospirales;f__Lachnospiraceae;g__14-2;s__14-2 sp910580015	3382336	93.64	0.54
MRGM_0693	d__Bacteria;p__Firmicutes_A;c__Clostridia;o__Lachnospirales;f__Lachnospiraceae;g__14-2;s__14-2 sp910580195	4490466	98.73	0.18
MRGM_0694	d__Bacteria;p__Firmicutes_A;c__Clostridia;o__Lachnospirales;f__Lachnospiraceae;g__14-2;s__14-2 sp910583835	4005574	99.36	0.31
MRGM_0695	d__Bacteria;p__Firmicutes_A;c__Clostridia;o__Lachnospirales;f__Lachnospiraceae;g__14-2;s__14-2 sp910584585	4241171	95.61	1.91
MRGM_0696	d__Bacteria;p__Firmicutes_A;c__Clostridia;o__Lachnospirales;f__Lachnospiraceae;g__14-2;s__14-2 sp910585395	2983096	94.46	3.05
MRGM_0697	d__Bacteria;p__Firmicutes_A;c__Clostridia;o__Lachnospirales;f__Lachnospiraceae;g__14-2;s__14-2 sp910585625	3106525	93.69	0.14
MRGM_0698	d__Bacteria;p__Firmicutes_A;c__Clostridia;o__Lachnospirales;f__Lachnospiraceae;g__14-2;s__14-2 sp910585895	3049008	90.42	4.63
MRGM_0699	d__Bacteria;p__Firmicutes_A;c__Clostridia;o__Lachnospirales;f__Lachnospiraceae;g__14-2;s__14-2 sp910586005	3281201	96.05	0.1
MRGM_0700	d__Bacteria;p__Firmicutes_A;c__Clostridia;o__Lachnospirales;f__Lachnospiraceae;g__14-2;s__14-2 sp910587895	3589781	98.3	1.62
MRGM_0701	d__Bacteria;p__Firmicutes_A;c__Clostridia;o__Lachnospirales;f__Lachnospiraceae;g__14-2;s__14-2 sp910588285	3878104	92.49	1.2
MRGM_0702	d__Bacteria;p__Firmicutes_A;c__Clostridia;o__Lachnospirales;f__Lachnospiraceae;g__14-2;s__14-2 sp910588845	3049134	95.71	0.03
MRGM_0703	d__Bacteria;p__Firmicutes_A;c__Clostridia;o__Lachnospirales;f__Lachnospiraceae;g__14-2;s__14-2 sp910588885	3087875	92.41	0.72
MRGM_0704	d__Bacteria;p__Firmicutes_A;c__Clostridia;o__Lachnospirales;f__Lachnospiraceae;g__14-2;s__14-2 sp910588965	3607283	95.65	0.08
MRGM_0705	d__Bacteria;p__Firmicutes_A;c__Clostridia;o__Lachnospirales;f__Lachnospiraceae;g__14-2;s__14-2 sp910589635	3321082	90.83	0.06
MRGM_0706	d__Bacteria;p__Firmicutes_A;c__Clostridia;o__Lachnospirales;f__Lachnospiraceae;g__1XD42-69;s__	2800686	97.94	0.03
MRGM_0707	d__Bacteria;p__Firmicutes_A;c__Clostridia;o__Lachnospirales;f__Lachnospiraceae;g__1XD42-69;s__	2920960	98.55	0
MRGM_0708	d__Bacteria;p__Firmicutes_A;c__Clostridia;o__Lachnospirales;f__Lachnospiraceae;g__1XD42-69;s__	2574247	90.88	0.03
MRGM_0709	d__Bacteria;p__Firmicutes_A;c__Clostridia;o__Lachnospirales;f__Lachnospiraceae;g__1XD42-69;s__1XD42-69 sp003612565	3944471	99.15	0.18
MRGM_0710	d__Bacteria;p__Firmicutes_A;c__Clostridia;o__Lachnospirales;f__Lachnospiraceae;g__1XD42-69;s__1XD42-69 sp009911505	2864106	99.62	0.08
MRGM_0711	d__Bacteria;p__Firmicutes_A;c__Clostridia;o__Lachnospirales;f__Lachnospiraceae;g__1XD42-69;s__1XD42-69 sp011959925	3223027	99.84	0.02
MRGM_0712	d__Bacteria;p__Firmicutes_A;c__Clostridia;o__Lachnospirales;f__Lachnospiraceae;g__1XD42-69;s__1XD42-69 sp910577065	2760096	90.09	1.42
MRGM_0713	d__Bacteria;p__Firmicutes_A;c__Clostridia;o__Lachnospirales;f__Lachnospiraceae;g__1XD42-69;s__1XD42-69 sp910585825	3147669	98.86	0.2
MRGM_0714	d__Bacteria;p__Firmicutes_A;c__Clostridia;o__Lachnospirales;f__Lachnospiraceae;g__1XD42-69;s__1XD42-69 sp910586645	2920349	98.59	1.32
MRGM_0715	d__Bacteria;p__Firmicutes_A;c__Clostridia;o__Lachnospirales;f__Lachnospiraceae;g__1XD42-69;s__1XD42-69 sp910586725	3645150	99.63	0.18
MRGM_0716	d__Bacteria;p__Firmicutes_A;c__Clostridia;o__Lachnospirales;f__Lachnospiraceae;g__1XD42-69;s__1XD42-69 sp910588565	3239561	100	0.01
MRGM_0717	d__Bacteria;p__Firmicutes_A;c__Clostridia;o__Lachnospirales;f__Lachnospiraceae;g__1XD42-69;s__1XD42-69 sp910589105	3412383	97.85	0.98
MRGM_0718	d__Bacteria;p__Firmicutes_A;c__Clostridia;o__Lachnospirales;f__Lachnospiraceae;g__1XD8-76;s__	4218909	96.41	1.7
MRGM_0719	d__Bacteria;p__Firmicutes_A;c__Clostridia;o__Lachnospirales;f__Lachnospiraceae;g__1XD8-76;s__	3614116	90.21	0.5
MRGM_0720	d__Bacteria;p__Firmicutes_A;c__Clostridia;o__Lachnospirales;f__Lachnospiraceae;g__1XD8-76;s__1XD8-76 sp003611955	3364882	98.04	0.7
MRGM_0721	d__Bacteria;p__Firmicutes_A;c__Clostridia;o__Lachnospirales;f__Lachnospiraceae;g__1XD8-76;s__1XD8-76 sp910573755	3951681	95.93	0.16
MRGM_0722	d__Bacteria;p__Firmicutes_A;c__Clostridia;o__Lachnospirales;f__Lachnospiraceae;g__1XD8-76;s__1XD8-76 sp910577955	3150112	97.4	0.01
MRGM_0723	d__Bacteria;p__Firmicutes_A;c__Clostridia;o__Lachnospirales;f__Lachnospiraceae;g__1XD8-76;s__1XD8-76 sp910578085	3640053	99.18	0.37
MRGM_0724	d__Bacteria;p__Firmicutes_A;c__Clostridia;o__Lachnospirales;f__Lachnospiraceae;g__1XD8-76;s__1XD8-76 sp910584915	4337937	97.33	0.44
MRGM_0725	d__Bacteria;p__Firmicutes_A;c__Clostridia;o__Lachnospirales;f__Lachnospiraceae;g__;s__	3772797	97.61	0.94
MRGM_0726	d__Bacteria;p__Firmicutes_A;c__Clostridia;o__Lachnospirales;f__Lachnospiraceae;g__;s__	4162656	96.59	3.65
MRGM_0727	d__Bacteria;p__Firmicutes_A;c__Clostridia;o__Lachnospirales;f__Lachnospiraceae;g__;s__	3442001	94.98	1.07
MRGM_0728	d__Bacteria;p__Firmicutes_A;c__Clostridia;o__Lachnospirales;f__Lachnospiraceae;g__;s__	3219058	94.35	0.05
MRGM_0729	d__Bacteria;p__Firmicutes_A;c__Clostridia;o__Lachnospirales;f__Lachnospiraceae;g__Acetatifactor;s__	3796551	95.89	1.7
MRGM_0730	d__Bacteria;p__Firmicutes_A;c__Clostridia;o__Lachnospirales;f__Lachnospiraceae;g__Acetatifactor;s__	3973730	95.36	2.65
MRGM_0731	d__Bacteria;p__Firmicutes_A;c__Clostridia;o__Lachnospirales;f__Lachnospiraceae;g__Acetatifactor;s__	3719415	98.23	0.02
MRGM_0732	d__Bacteria;p__Firmicutes_A;c__Clostridia;o__Lachnospirales;f__Lachnospiraceae;g__Acetatifactor;s__	5101140	91.36	4.91
MRGM_0733	d__Bacteria;p__Firmicutes_A;c__Clostridia;o__Lachnospirales;f__Lachnospiraceae;g__Acetatifactor;s__	2924255	93.84	1.1
MRGM_0734	d__Bacteria;p__Firmicutes_A;c__Clostridia;o__Lachnospirales;f__Lachnospiraceae;g__Acetatifactor;s__	4530052	98.5	1.54
MRGM_0735	d__Bacteria;p__Firmicutes_A;c__Clostridia;o__Lachnospirales;f__Lachnospiraceae;g__Acetatifactor;s__	3740179	92.37	0.05
MRGM_0736	d__Bacteria;p__Firmicutes_A;c__Clostridia;o__Lachnospirales;f__Lachnospiraceae;g__Acetatifactor;s__	3054195	91.18	2.73
MRGM_0737	d__Bacteria;p__Firmicutes_A;c__Clostridia;o__Lachnospirales;f__Lachnospiraceae;g__Acetatifactor;s__	4232890	93.35	1.04
MRGM_0738	d__Bacteria;p__Firmicutes_A;c__Clostridia;o__Lachnospirales;f__Lachnospiraceae;g__Acetatifactor;s__	4768942	94.72	2.19
MRGM_0739	d__Bacteria;p__Firmicutes_A;c__Clostridia;o__Lachnospirales;f__Lachnospiraceae;g__Acetatifactor;s__Acetatifactor muris	4026569	92.82	1.12
MRGM_0740	d__Bacteria;p__Firmicutes_A;c__Clostridia;o__Lachnospirales;f__Lachnospiraceae;g__Acetatifactor;s__Acetatifactor sp003612485	3659737	99.17	0.23
MRGM_0741	d__Bacteria;p__Firmicutes_A;c__Clostridia;o__Lachnospirales;f__Lachnospiraceae;g__Acetatifactor;s__Acetatifactor sp011959105	3844477	99.7	0.03
MRGM_0742	d__Bacteria;p__Firmicutes_A;c__Clostridia;o__Lachnospirales;f__Lachnospiraceae;g__Acetatifactor;s__Acetatifactor sp910576125	4315749	94.74	0.97
MRGM_0743	d__Bacteria;p__Firmicutes_A;c__Clostridia;o__Lachnospirales;f__Lachnospiraceae;g__Acetatifactor;s__Acetatifactor sp910577035	4325530	92.92	2.96
MRGM_0744	d__Bacteria;p__Firmicutes_A;c__Clostridia;o__Lachnospirales;f__Lachnospiraceae;g__Acetatifactor;s__Acetatifactor sp910577185	3943470	96.42	0.85
MRGM_0745	d__Bacteria;p__Firmicutes_A;c__Clostridia;o__Lachnospirales;f__Lachnospiraceae;g__Acetatifactor;s__Acetatifactor sp910577235	3619796	98.02	0.34
MRGM_0746	d__Bacteria;p__Firmicutes_A;c__Clostridia;o__Lachnospirales;f__Lachnospiraceae;g__Acetatifactor;s__Acetatifactor sp910577665	3888910	99.07	0
MRGM_0747	d__Bacteria;p__Firmicutes_A;c__Clostridia;o__Lachnospirales;f__Lachnospiraceae;g__Acetatifactor;s__Acetatifactor sp910578185	3354232	93.79	0.65
MRGM_0748	d__Bacteria;p__Firmicutes_A;c__Clostridia;o__Lachnospirales;f__Lachnospiraceae;g__Acetatifactor;s__Acetatifactor sp910578215	3298925	95.61	0.03
MRGM_0749	d__Bacteria;p__Firmicutes_A;c__Clostridia;o__Lachnospirales;f__Lachnospiraceae;g__Acetatifactor;s__Acetatifactor sp910578815	3736316	99.92	0.27
MRGM_0750	d__Bacteria;p__Firmicutes_A;c__Clostridia;o__Lachnospirales;f__Lachnospiraceae;g__Acetatifactor;s__Acetatifactor sp910578995	3924837	93.09	0.99
MRGM_0751	d__Bacteria;p__Firmicutes_A;c__Clostridia;o__Lachnospirales;f__Lachnospiraceae;g__Acetatifactor;s__Acetatifactor sp910579755	4176198	98.12	0.35
MRGM_0752	d__Bacteria;p__Firmicutes_A;c__Clostridia;o__Lachnospirales;f__Lachnospiraceae;g__Acetatifactor;s__Acetatifactor sp910580225	3911980	92.39	0.37
MRGM_0753	d__Bacteria;p__Firmicutes_A;c__Clostridia;o__Lachnospirales;f__Lachnospiraceae;g__Acetatifactor;s__Acetatifactor sp910583845	3788429	94.44	0.42
MRGM_0754	d__Bacteria;p__Firmicutes_A;c__Clostridia;o__Lachnospirales;f__Lachnospiraceae;g__Acetatifactor;s__Acetatifactor sp910584235	4711625	97.35	0.35
MRGM_0755	d__Bacteria;p__Firmicutes_A;c__Clostridia;o__Lachnospirales;f__Lachnospiraceae;g__Acetatifactor;s__Acetatifactor sp910584375	4356940	99.69	0.74
MRGM_0756	d__Bacteria;p__Firmicutes_A;c__Clostridia;o__Lachnospirales;f__Lachnospiraceae;g__Acetatifactor;s__Acetatifactor sp910584435	4818619	93.4	4.2
MRGM_0757	d__Bacteria;p__Firmicutes_A;c__Clostridia;o__Lachnospirales;f__Lachnospiraceae;g__Acetatifactor;s__Acetatifactor sp910584865	3882910	93.84	1.27
MRGM_0758	d__Bacteria;p__Firmicutes_A;c__Clostridia;o__Lachnospirales;f__Lachnospiraceae;g__Acetatifactor;s__Acetatifactor sp910585015	3266916	95.36	0.23
MRGM_0759	d__Bacteria;p__Firmicutes_A;c__Clostridia;o__Lachnospirales;f__Lachnospiraceae;g__Acetatifactor;s__Acetatifactor sp910585425	4840671	97.95	0.83
MRGM_0760	d__Bacteria;p__Firmicutes_A;c__Clostridia;o__Lachnospirales;f__Lachnospiraceae;g__Acetatifactor;s__Acetatifactor sp910585615	4029660	90.32	0.43
MRGM_0761	d__Bacteria;p__Firmicutes_A;c__Clostridia;o__Lachnospirales;f__Lachnospiraceae;g__Acetatifactor;s__Acetatifactor sp910585665	4893261	96.02	0.73
MRGM_0762	d__Bacteria;p__Firmicutes_A;c__Clostridia;o__Lachnospirales;f__Lachnospiraceae;g__Acetatifactor;s__Acetatifactor sp910585805	4359109	95.64	0.15
MRGM_0763	d__Bacteria;p__Firmicutes_A;c__Clostridia;o__Lachnospirales;f__Lachnospiraceae;g__Acetatifactor;s__Acetatifactor sp910586215	4239331	98.03	0.66
MRGM_0764	d__Bacteria;p__Firmicutes_A;c__Clostridia;o__Lachnospirales;f__Lachnospiraceae;g__Acetatifactor;s__Acetatifactor sp910586435	3989689	96.25	1.44
MRGM_0765	d__Bacteria;p__Firmicutes_A;c__Clostridia;o__Lachnospirales;f__Lachnospiraceae;g__Acetatifactor;s__Acetatifactor sp910586485	3851292	98.9	0.4
MRGM_0766	d__Bacteria;p__Firmicutes_A;c__Clostridia;o__Lachnospirales;f__Lachnospiraceae;g__Acetatifactor;s__Acetatifactor sp910586515	3579548	95.39	0.12
MRGM_0767	d__Bacteria;p__Firmicutes_A;c__Clostridia;o__Lachnospirales;f__Lachnospiraceae;g__Acetatifactor;s__Acetatifactor sp910586775	4698710	95.34	0.08
MRGM_0768	d__Bacteria;p__Firmicutes_A;c__Clostridia;o__Lachnospirales;f__Lachnospiraceae;g__Acetatifactor;s__Acetatifactor sp910586835	3779364	99.92	0.22
MRGM_0769	d__Bacteria;p__Firmicutes_A;c__Clostridia;o__Lachnospirales;f__Lachnospiraceae;g__Acetatifactor;s__Acetatifactor sp910587555	4230771	100	1.02
MRGM_0770	d__Bacteria;p__Firmicutes_A;c__Clostridia;o__Lachnospirales;f__Lachnospiraceae;g__Acetatifactor;s__Acetatifactor sp910587755	3386129	96.25	0.17
MRGM_0771	d__Bacteria;p__Firmicutes_A;c__Clostridia;o__Lachnospirales;f__Lachnospiraceae;g__Acetatifactor;s__Acetatifactor sp910588225	3954925	97.05	0.54
MRGM_0772	d__Bacteria;p__Firmicutes_A;c__Clostridia;o__Lachnospirales;f__Lachnospiraceae;g__Acetatifactor;s__Acetatifactor sp910589035	4146231	95.14	0.15
MRGM_0773	d__Bacteria;p__Firmicutes_A;c__Clostridia;o__Lachnospirales;f__Lachnospiraceae;g__Acetatifactor;s__Acetatifactor sp910589655	4016653	95.25	0.97
MRGM_0774	d__Bacteria;p__Firmicutes_A;c__Clostridia;o__Lachnospirales;f__Lachnospiraceae;g__Agathobacter;s__Agathobacter sp910587655	3908772	98.41	0.44
MRGM_0775	d__Bacteria;p__Firmicutes_A;c__Clostridia;o__Lachnospirales;f__Lachnospiraceae;g__An181;s__An181 sp910585545	1956801	100	0.07
MRGM_0776	d__Bacteria;p__Firmicutes_A;c__Clostridia;o__Lachnospirales;f__Lachnospiraceae;g__Anaerostipes;s__Anaerostipes sp000508985	3200252	99.97	1.43
MRGM_0777	d__Bacteria;p__Firmicutes_A;c__Clostridia;o__Lachnospirales;f__Lachnospiraceae;g__Blautia;s__	3140171	90.04	0.02
MRGM_0778	d__Bacteria;p__Firmicutes_A;c__Clostridia;o__Lachnospirales;f__Lachnospiraceae;g__Blautia;s__Blautia coccoides	6246088	100	4.24
MRGM_0779	d__Bacteria;p__Firmicutes_A;c__Clostridia;o__Lachnospirales;f__Lachnospiraceae;g__Blautia;s__Blautia pseudococcoides	5037636	99.98	0.04
MRGM_0780	d__Bacteria;p__Firmicutes_A;c__Clostridia;o__Lachnospirales;f__Lachnospiraceae;g__Blautia_A;s__Blautia_A caecimuris	4195457	99.99	0.41
MRGM_0781	d__Bacteria;p__Firmicutes_A;c__Clostridia;o__Lachnospirales;f__Lachnospiraceae;g__Butyribacter;s__	3322569	99.12	0.93
MRGM_0782	d__Bacteria;p__Firmicutes_A;c__Clostridia;o__Lachnospirales;f__Lachnospiraceae;g__Butyribacter;s__Butyribacter sp003611745	3608374	95.02	0.46
MRGM_0783	d__Bacteria;p__Firmicutes_A;c__Clostridia;o__Lachnospirales;f__Lachnospiraceae;g__Butyribacter;s__Butyribacter sp003612285	4001972	96.65	2.38
MRGM_0784	d__Bacteria;p__Firmicutes_A;c__Clostridia;o__Lachnospirales;f__Lachnospiraceae;g__Butyribacter;s__Butyribacter sp009774235	3843921	100	0.79
MRGM_0785	d__Bacteria;p__Firmicutes_A;c__Clostridia;o__Lachnospirales;f__Lachnospiraceae;g__Butyribacter;s__Butyribacter sp910575435	3200078	93.6	0.54
MRGM_0786	d__Bacteria;p__Firmicutes_A;c__Clostridia;o__Lachnospirales;f__Lachnospiraceae;g__Butyribacter;s__Butyribacter sp910577825	3195274	99.54	0.52
MRGM_0787	d__Bacteria;p__Firmicutes_A;c__Clostridia;o__Lachnospirales;f__Lachnospiraceae;g__Butyribacter;s__Butyribacter sp910579085	3881124	99.86	0.73
MRGM_0788	d__Bacteria;p__Firmicutes_A;c__Clostridia;o__Lachnospirales;f__Lachnospiraceae;g__Butyribacter;s__Butyribacter sp910580005	2868868	99.14	0.44
MRGM_0789	d__Bacteria;p__Firmicutes_A;c__Clostridia;o__Lachnospirales;f__Lachnospiraceae;g__Butyribacter;s__Butyribacter sp910585905	3892267	99.5	1.38
MRGM_0790	d__Bacteria;p__Firmicutes_A;c__Clostridia;o__Lachnospirales;f__Lachnospiraceae;g__Butyribacter;s__Butyribacter sp910586555	3518515	98.95	0.5
MRGM_0791	d__Bacteria;p__Firmicutes_A;c__Clostridia;o__Lachnospirales;f__Lachnospiraceae;g__Butyribacter;s__Butyribacter sp910586605	3287704	92.92	0.16
MRGM_0792	d__Bacteria;p__Firmicutes_A;c__Clostridia;o__Lachnospirales;f__Lachnospiraceae;g__Butyribacter;s__Butyribacter sp910588655	3445545	99.86	0.51
MRGM_0793	d__Bacteria;p__Firmicutes_A;c__Clostridia;o__Lachnospirales;f__Lachnospiraceae;g__Butyrivibrio_A;s__Butyrivibrio_A sp910577605	2822918	100	0.11
MRGM_0794	d__Bacteria;p__Firmicutes_A;c__Clostridia;o__Lachnospirales;f__Lachnospiraceae;g__C-53;s__C-53 sp003612525	3136858	98.97	0.22
MRGM_0795	d__Bacteria;p__Firmicutes_A;c__Clostridia;o__Lachnospirales;f__Lachnospiraceae;g__CAG-127;s__CAG-127 sp002493625	3039382	99.26	0.61
MRGM_0796	d__Bacteria;p__Firmicutes_A;c__Clostridia;o__Lachnospirales;f__Lachnospiraceae;g__CAG-303;s__CAG-303 sp910577835	3125770	99.07	1.23
MRGM_0797	d__Bacteria;p__Firmicutes_A;c__Clostridia;o__Lachnospirales;f__Lachnospiraceae;g__CAG-303;s__CAG-303 sp910584685	2966416	99.71	0.51
MRGM_0798	d__Bacteria;p__Firmicutes_A;c__Clostridia;o__Lachnospirales;f__Lachnospiraceae;g__CAG-303;s__CAG-303 sp910585215	3435195	98.84	1.32
MRGM_0799	d__Bacteria;p__Firmicutes_A;c__Clostridia;o__Lachnospirales;f__Lachnospiraceae;g__CAG-317;s__CAG-317 sp011960265	3509271	99.57	0.07
MRGM_0800	d__Bacteria;p__Firmicutes_A;c__Clostridia;o__Lachnospirales;f__Lachnospiraceae;g__CAG-510;s__	3211271	99.08	0.55
MRGM_0801	d__Bacteria;p__Firmicutes_A;c__Clostridia;o__Lachnospirales;f__Lachnospiraceae;g__CAG-510;s__CAG-510 sp003979355	3124665	99.9	0.38
MRGM_0802	d__Bacteria;p__Firmicutes_A;c__Clostridia;o__Lachnospirales;f__Lachnospiraceae;g__CAG-510;s__CAG-510 sp910577015	3233710	99.82	0.22
MRGM_0803	d__Bacteria;p__Firmicutes_A;c__Clostridia;o__Lachnospirales;f__Lachnospiraceae;g__CAG-510;s__CAG-510 sp910577105	3032952	98.97	1.15
MRGM_0804	d__Bacteria;p__Firmicutes_A;c__Clostridia;o__Lachnospirales;f__Lachnospiraceae;g__CAG-510;s__CAG-510 sp910578335	3348434	100	0.22
MRGM_0805	d__Bacteria;p__Firmicutes_A;c__Clostridia;o__Lachnospirales;f__Lachnospiraceae;g__CAG-56;s__CAG-56 sp004793585	3212043	99.99	0.02
MRGM_0806	d__Bacteria;p__Firmicutes_A;c__Clostridia;o__Lachnospirales;f__Lachnospiraceae;g__CAG-590;s__CAG-590 sp910584695	2955276	93.55	2.05
MRGM_0807	d__Bacteria;p__Firmicutes_A;c__Clostridia;o__Lachnospirales;f__Lachnospiraceae;g__CAG-590;s__CAG-590 sp910585605	3763985	100	0.75
MRGM_0808	d__Bacteria;p__Firmicutes_A;c__Clostridia;o__Lachnospirales;f__Lachnospiraceae;g__CAG-603;s__CAG-603 sp910578175	2758103	99.8	0.1
MRGM_0809	d__Bacteria;p__Firmicutes_A;c__Clostridia;o__Lachnospirales;f__Lachnospiraceae;g__CAG-603;s__CAG-603 sp910583605	2936238	100	0.04
MRGM_0810	d__Bacteria;p__Firmicutes_A;c__Clostridia;o__Lachnospirales;f__Lachnospiraceae;g__CAG-632;s__CAG-632 sp910587045	2683466	97.44	0.44
MRGM_0811	d__Bacteria;p__Firmicutes_A;c__Clostridia;o__Lachnospirales;f__Lachnospiraceae;g__CAG-95;s__	3630627	91.09	3.47
MRGM_0812	d__Bacteria;p__Firmicutes_A;c__Clostridia;o__Lachnospirales;f__Lachnospiraceae;g__CAG-95;s__	3828425	91.51	4.33
MRGM_0813	d__Bacteria;p__Firmicutes_A;c__Clostridia;o__Lachnospirales;f__Lachnospiraceae;g__CAG-95;s__CAG-95 sp000403495	3696553	99.91	0.14
MRGM_0814	d__Bacteria;p__Firmicutes_A;c__Clostridia;o__Lachnospirales;f__Lachnospiraceae;g__CAG-95;s__CAG-95 sp002492465	3576567	95.11	0.72
MRGM_0815	d__Bacteria;p__Firmicutes_A;c__Clostridia;o__Lachnospirales;f__Lachnospiraceae;g__CAG-95;s__CAG-95 sp003612395	4785746	98.11	0.28
MRGM_0816	d__Bacteria;p__Firmicutes_A;c__Clostridia;o__Lachnospirales;f__Lachnospiraceae;g__CAG-95;s__CAG-95 sp009774465	4095002	100	0.14
MRGM_0817	d__Bacteria;p__Firmicutes_A;c__Clostridia;o__Lachnospirales;f__Lachnospiraceae;g__CAG-95;s__CAG-95 sp009911035	4417171	99.93	1.41
MRGM_0818	d__Bacteria;p__Firmicutes_A;c__Clostridia;o__Lachnospirales;f__Lachnospiraceae;g__CAG-95;s__CAG-95 sp009917455	3894470	92.67	0.74
MRGM_0819	d__Bacteria;p__Firmicutes_A;c__Clostridia;o__Lachnospirales;f__Lachnospiraceae;g__CAG-95;s__CAG-95 sp009917485	5152081	100	2.09
MRGM_0820	d__Bacteria;p__Firmicutes_A;c__Clostridia;o__Lachnospirales;f__Lachnospiraceae;g__CAG-95;s__CAG-95 sp011959285	3893619	93.92	0.51
MRGM_0821	d__Bacteria;p__Firmicutes_A;c__Clostridia;o__Lachnospirales;f__Lachnospiraceae;g__CAG-95;s__CAG-95 sp910577275	4327870	93.79	2.89
MRGM_0822	d__Bacteria;p__Firmicutes_A;c__Clostridia;o__Lachnospirales;f__Lachnospiraceae;g__CAG-95;s__CAG-95 sp910577445	3563987	95.65	1.14
MRGM_0823	d__Bacteria;p__Firmicutes_A;c__Clostridia;o__Lachnospirales;f__Lachnospiraceae;g__CAG-95;s__CAG-95 sp910579425	3390336	96.77	0.39
MRGM_0824	d__Bacteria;p__Firmicutes_A;c__Clostridia;o__Lachnospirales;f__Lachnospiraceae;g__CAG-95;s__CAG-95 sp910579495	4374339	94.67	0.24
MRGM_0825	d__Bacteria;p__Firmicutes_A;c__Clostridia;o__Lachnospirales;f__Lachnospiraceae;g__CAG-95;s__CAG-95 sp910579685	3736706	99.2	1.79
MRGM_0826	d__Bacteria;p__Firmicutes_A;c__Clostridia;o__Lachnospirales;f__Lachnospiraceae;g__CAG-95;s__CAG-95 sp910585005	3429702	99.89	0.29
MRGM_0827	d__Bacteria;p__Firmicutes_A;c__Clostridia;o__Lachnospirales;f__Lachnospiraceae;g__CAG-95;s__CAG-95 sp910585075	4441903	90.44	3.48
MRGM_0828	d__Bacteria;p__Firmicutes_A;c__Clostridia;o__Lachnospirales;f__Lachnospiraceae;g__CAG-95;s__CAG-95 sp910586025	3440304	94.05	1.61
MRGM_0829	d__Bacteria;p__Firmicutes_A;c__Clostridia;o__Lachnospirales;f__Lachnospiraceae;g__CAG-95;s__CAG-95 sp910587295	3748260	100	0.31
MRGM_0830	d__Bacteria;p__Firmicutes_A;c__Clostridia;o__Lachnospirales;f__Lachnospiraceae;g__CAG-95;s__CAG-95 sp910587305	3830051	96.33	0.22
MRGM_0831	d__Bacteria;p__Firmicutes_A;c__Clostridia;o__Lachnospirales;f__Lachnospiraceae;g__COE1;s__	3892378	97.91	0.91
MRGM_0832	d__Bacteria;p__Firmicutes_A;c__Clostridia;o__Lachnospirales;f__Lachnospiraceae;g__COE1;s__	3702472	92.77	1.56
MRGM_0833	d__Bacteria;p__Firmicutes_A;c__Clostridia;o__Lachnospirales;f__Lachnospiraceae;g__COE1;s__COE1 sp000403215	3881194	98.7	0.89
MRGM_0834	d__Bacteria;p__Firmicutes_A;c__Clostridia;o__Lachnospirales;f__Lachnospiraceae;g__COE1;s__COE1 sp000403335	3660972	99.86	0.26
MRGM_0835	d__Bacteria;p__Firmicutes_A;c__Clostridia;o__Lachnospirales;f__Lachnospiraceae;g__COE1;s__COE1 sp002358575	3764777	98.36	1.52
MRGM_0836	d__Bacteria;p__Firmicutes_A;c__Clostridia;o__Lachnospirales;f__Lachnospiraceae;g__COE1;s__COE1 sp002490665	4130550	98.06	0.51
MRGM_0837	d__Bacteria;p__Firmicutes_A;c__Clostridia;o__Lachnospirales;f__Lachnospiraceae;g__COE1;s__COE1 sp003513705	3984680	97.96	0.94
MRGM_0838	d__Bacteria;p__Firmicutes_A;c__Clostridia;o__Lachnospirales;f__Lachnospiraceae;g__COE1;s__COE1 sp009774245	4430555	93.52	1.56
MRGM_0839	d__Bacteria;p__Firmicutes_A;c__Clostridia;o__Lachnospirales;f__Lachnospiraceae;g__COE1;s__COE1 sp009774345	3989647	94.43	0.18
MRGM_0840	d__Bacteria;p__Firmicutes_A;c__Clostridia;o__Lachnospirales;f__Lachnospiraceae;g__COE1;s__COE1 sp009774375	4680751	98.77	1.22
MRGM_0841	d__Bacteria;p__Firmicutes_A;c__Clostridia;o__Lachnospirales;f__Lachnospiraceae;g__COE1;s__COE1 sp009774395	4255481	97.74	0.51
MRGM_0842	d__Bacteria;p__Firmicutes_A;c__Clostridia;o__Lachnospirales;f__Lachnospiraceae;g__COE1;s__COE1 sp011959805	4382441	98.81	3.72
MRGM_0843	d__Bacteria;p__Firmicutes_A;c__Clostridia;o__Lachnospirales;f__Lachnospiraceae;g__COE1;s__COE1 sp014239155	4079944	98.67	1.37
MRGM_0844	d__Bacteria;p__Firmicutes_A;c__Clostridia;o__Lachnospirales;f__Lachnospiraceae;g__COE1;s__COE1 sp910577115	3896798	95.9	0.51
MRGM_0845	d__Bacteria;p__Firmicutes_A;c__Clostridia;o__Lachnospirales;f__Lachnospiraceae;g__COE1;s__COE1 sp910578795	3970619	99.1	0.05
MRGM_0846	d__Bacteria;p__Firmicutes_A;c__Clostridia;o__Lachnospirales;f__Lachnospiraceae;g__COE1;s__COE1 sp910579275	4227043	99.86	0.69
MRGM_0847	d__Bacteria;p__Firmicutes_A;c__Clostridia;o__Lachnospirales;f__Lachnospiraceae;g__COE1;s__COE1 sp910585765	3378056	94.18	1.14
MRGM_0848	d__Bacteria;p__Firmicutes_A;c__Clostridia;o__Lachnospirales;f__Lachnospiraceae;g__COE1;s__COE1 sp910586095	3666239	93.96	1.63
MRGM_0849	d__Bacteria;p__Firmicutes_A;c__Clostridia;o__Lachnospirales;f__Lachnospiraceae;g__COE1;s__COE1 sp910586405	3987512	99.39	1.55
MRGM_0850	d__Bacteria;p__Firmicutes_A;c__Clostridia;o__Lachnospirales;f__Lachnospiraceae;g__COE1;s__COE1 sp910586585	3738507	95.55	1.65
MRGM_0851	d__Bacteria;p__Firmicutes_A;c__Clostridia;o__Lachnospirales;f__Lachnospiraceae;g__COE1;s__COE1 sp910588595	3721998	91.68	0.64
MRGM_0852	d__Bacteria;p__Firmicutes_A;c__Clostridia;o__Lachnospirales;f__Lachnospiraceae;g__COE1;s__COE1 sp910588755	4262413	96.84	4.23
MRGM_0853	d__Bacteria;p__Firmicutes_A;c__Clostridia;o__Lachnospirales;f__Lachnospiraceae;g__Caccovicinus;s__	3467310	97.61	1.69
MRGM_0854	d__Bacteria;p__Firmicutes_A;c__Clostridia;o__Lachnospirales;f__Lachnospiraceae;g__Caccovicinus;s__Caccovicinus sp009774615	3982822	97.5	0.03
MRGM_0855	d__Bacteria;p__Firmicutes_A;c__Clostridia;o__Lachnospirales;f__Lachnospiraceae;g__Caccovicinus;s__Caccovicinus sp910575565	3480324	98.32	0.84
MRGM_0856	d__Bacteria;p__Firmicutes_A;c__Clostridia;o__Lachnospirales;f__Lachnospiraceae;g__Caccovicinus;s__Caccovicinus sp910584785	3240620	92.07	0.83
MRGM_0857	d__Bacteria;p__Firmicutes_A;c__Clostridia;o__Lachnospirales;f__Lachnospiraceae;g__Caccovicinus;s__Caccovicinus sp910585635	4642998	96.99	1.42
MRGM_0858	d__Bacteria;p__Firmicutes_A;c__Clostridia;o__Lachnospirales;f__Lachnospiraceae;g__Caccovicinus;s__Caccovicinus sp910588895	4032675	95.03	3.37
MRGM_0859	d__Bacteria;p__Firmicutes_A;c__Clostridia;o__Lachnospirales;f__Lachnospiraceae;g__Caccovicinus;s__Caccovicinus sp910589195	3522306	93.52	1.29
MRGM_0860	d__Bacteria;p__Firmicutes_A;c__Clostridia;o__Lachnospirales;f__Lachnospiraceae;g__Choladocola;s__	3662942	92.39	0.28
MRGM_0861	d__Bacteria;p__Firmicutes_A;c__Clostridia;o__Lachnospirales;f__Lachnospiraceae;g__Choladocola;s__Choladocola sp009774135	3889287	94.69	0.33
MRGM_0862	d__Bacteria;p__Firmicutes_A;c__Clostridia;o__Lachnospirales;f__Lachnospiraceae;g__Choladocola;s__Choladocola sp009774145	3131244	100	0.9
MRGM_0863	d__Bacteria;p__Firmicutes_A;c__Clostridia;o__Lachnospirales;f__Lachnospiraceae;g__Choladocola;s__Choladocola sp009774155	2822806	99.65	0
MRGM_0864	d__Bacteria;p__Firmicutes_A;c__Clostridia;o__Lachnospirales;f__Lachnospiraceae;g__Choladocola;s__Choladocola sp910574965	3602675	95.87	0.51
MRGM_0865	d__Bacteria;p__Firmicutes_A;c__Clostridia;o__Lachnospirales;f__Lachnospiraceae;g__Choladocola;s__Choladocola sp910575445	3113130	97.1	0.11
MRGM_0866	d__Bacteria;p__Firmicutes_A;c__Clostridia;o__Lachnospirales;f__Lachnospiraceae;g__Choladocola;s__Choladocola sp910579225	3493735	95.39	0.88
MRGM_0867	d__Bacteria;p__Firmicutes_A;c__Clostridia;o__Lachnospirales;f__Lachnospiraceae;g__Choladocola;s__Choladocola sp910583615	4454899	98.64	0.16
MRGM_0868	d__Bacteria;p__Firmicutes_A;c__Clostridia;o__Lachnospirales;f__Lachnospiraceae;g__Choladocola;s__Choladocola sp910583895	2907199	90.44	0.69
MRGM_0869	d__Bacteria;p__Firmicutes_A;c__Clostridia;o__Lachnospirales;f__Lachnospiraceae;g__Choladocola;s__Choladocola sp910584205	4175981	96.18	0.68
MRGM_0870	d__Bacteria;p__Firmicutes_A;c__Clostridia;o__Lachnospirales;f__Lachnospiraceae;g__Choladocola;s__Choladocola sp910584945	3952419	95.17	0.71
MRGM_0871	d__Bacteria;p__Firmicutes_A;c__Clostridia;o__Lachnospirales;f__Lachnospiraceae;g__Choladocola;s__Choladocola sp910585465	3227990	95.49	2.52
MRGM_0872	d__Bacteria;p__Firmicutes_A;c__Clostridia;o__Lachnospirales;f__Lachnospiraceae;g__Choladocola;s__Choladocola sp910585995	3218303	90.82	0.17
MRGM_0873	d__Bacteria;p__Firmicutes_A;c__Clostridia;o__Lachnospirales;f__Lachnospiraceae;g__Choladocola;s__Choladocola sp910587495	3503258	93.25	0.62
MRGM_0874	d__Bacteria;p__Firmicutes_A;c__Clostridia;o__Lachnospirales;f__Lachnospiraceae;g__Choladocola;s__Choladocola sp910587765	3589263	91.8	0.74
MRGM_0875	d__Bacteria;p__Firmicutes_A;c__Clostridia;o__Lachnospirales;f__Lachnospiraceae;g__Choladousia;s__Choladousia sp003612585	3696592	99.98	0.25
MRGM_0876	d__Bacteria;p__Firmicutes_A;c__Clostridia;o__Lachnospirales;f__Lachnospiraceae;g__Clostridium_Q;s__Clostridium_Q sp009911305	3574752	94.98	1.48
MRGM_0877	d__Bacteria;p__Firmicutes_A;c__Clostridia;o__Lachnospirales;f__Lachnospiraceae;g__Clostridium_Q;s__Clostridium_Q sp910575795	3166673	96.04	0.1
MRGM_0878	d__Bacteria;p__Firmicutes_A;c__Clostridia;o__Lachnospirales;f__Lachnospiraceae;g__Clostridium_Q;s__Clostridium_Q symbiosum	4938890	98.72	3.98
MRGM_0879	d__Bacteria;p__Firmicutes_A;c__Clostridia;o__Lachnospirales;f__Lachnospiraceae;g__Copromonas;s__Copromonas sp009917545	3166886	98.3	0.03
MRGM_0880	d__Bacteria;p__Firmicutes_A;c__Clostridia;o__Lachnospirales;f__Lachnospiraceae;g__Copromonas;s__Copromonas sp910575275	4031438	98.79	4.17
MRGM_0881	d__Bacteria;p__Firmicutes_A;c__Clostridia;o__Lachnospirales;f__Lachnospiraceae;g__Copromonas;s__Copromonas sp910585355	3054502	96.74	0.06
MRGM_0882	d__Bacteria;p__Firmicutes_A;c__Clostridia;o__Lachnospirales;f__Lachnospiraceae;g__Copromonas;s__Copromonas sp910586315	3587006	90.82	0.54
MRGM_0883	d__Bacteria;p__Firmicutes_A;c__Clostridia;o__Lachnospirales;f__Lachnospiraceae;g__Cuneatibacter;s__Cuneatibacter caecimuris	3475032	98.39	0.38
MRGM_0884	d__Bacteria;p__Firmicutes_A;c__Clostridia;o__Lachnospirales;f__Lachnospiraceae;g__Eisenbergiella;s__	3485152	92.24	3.14
MRGM_0885	d__Bacteria;p__Firmicutes_A;c__Clostridia;o__Lachnospirales;f__Lachnospiraceae;g__Eisenbergiella;s__Eisenbergiella sp910585455	4654361	97.91	1.09
MRGM_0886	d__Bacteria;p__Firmicutes_A;c__Clostridia;o__Lachnospirales;f__Lachnospiraceae;g__Enterocloster;s__Enterocloster aldenensis	5687528	99.99	4.03
MRGM_0887	d__Bacteria;p__Firmicutes_A;c__Clostridia;o__Lachnospirales;f__Lachnospiraceae;g__Enterocloster;s__Enterocloster bolteae	6014024	99.98	3.7
MRGM_0888	d__Bacteria;p__Firmicutes_A;c__Clostridia;o__Lachnospirales;f__Lachnospiraceae;g__Enterocloster;s__Enterocloster clostridioformis	4772574	94.59	1.5
MRGM_0889	d__Bacteria;p__Firmicutes_A;c__Clostridia;o__Lachnospirales;f__Lachnospiraceae;g__Eubacterium_F;s__	3438214	92.71	0.54
MRGM_0890	d__Bacteria;p__Firmicutes_A;c__Clostridia;o__Lachnospirales;f__Lachnospiraceae;g__Eubacterium_F;s__	3236518	99.99	0.35
MRGM_0891	d__Bacteria;p__Firmicutes_A;c__Clostridia;o__Lachnospirales;f__Lachnospiraceae;g__Eubacterium_F;s__	2792421	91.51	0.16
MRGM_0892	d__Bacteria;p__Firmicutes_A;c__Clostridia;o__Lachnospirales;f__Lachnospiraceae;g__Eubacterium_F;s__Eubacterium_F sp910574015	2782020	99.19	0.01
MRGM_0893	d__Bacteria;p__Firmicutes_A;c__Clostridia;o__Lachnospirales;f__Lachnospiraceae;g__Eubacterium_F;s__Eubacterium_F sp910575665	3118529	99.91	0
MRGM_0894	d__Bacteria;p__Firmicutes_A;c__Clostridia;o__Lachnospirales;f__Lachnospiraceae;g__Eubacterium_F;s__Eubacterium_F sp910577295	2722314	99.86	0.46
MRGM_0895	d__Bacteria;p__Firmicutes_A;c__Clostridia;o__Lachnospirales;f__Lachnospiraceae;g__Eubacterium_F;s__Eubacterium_F sp910579145	2912588	94.92	0.14
MRGM_0896	d__Bacteria;p__Firmicutes_A;c__Clostridia;o__Lachnospirales;f__Lachnospiraceae;g__Eubacterium_F;s__Eubacterium_F sp910583555	3610358	98.07	0.29
MRGM_0897	d__Bacteria;p__Firmicutes_A;c__Clostridia;o__Lachnospirales;f__Lachnospiraceae;g__Eubacterium_F;s__Eubacterium_F sp910584065	3611816	98.23	0.44
MRGM_0898	d__Bacteria;p__Firmicutes_A;c__Clostridia;o__Lachnospirales;f__Lachnospiraceae;g__Eubacterium_F;s__Eubacterium_F sp910584245	2911216	99.96	0.08
MRGM_0899	d__Bacteria;p__Firmicutes_A;c__Clostridia;o__Lachnospirales;f__Lachnospiraceae;g__Eubacterium_F;s__Eubacterium_F sp910584645	3258075	99.96	0.05
MRGM_0900	d__Bacteria;p__Firmicutes_A;c__Clostridia;o__Lachnospirales;f__Lachnospiraceae;g__Eubacterium_F;s__Eubacterium_F sp910584875	3003107	100	0.31
MRGM_0901	d__Bacteria;p__Firmicutes_A;c__Clostridia;o__Lachnospirales;f__Lachnospiraceae;g__Eubacterium_F;s__Eubacterium_F sp910585745	3130981	99.86	0.23
MRGM_0902	d__Bacteria;p__Firmicutes_A;c__Clostridia;o__Lachnospirales;f__Lachnospiraceae;g__Eubacterium_F;s__Eubacterium_F sp910589595	2540016	99.97	0
MRGM_0903	d__Bacteria;p__Firmicutes_A;c__Clostridia;o__Lachnospirales;f__Lachnospiraceae;g__Eubacterium_F;s__Eubacterium_F sp910589665	2840783	99.49	0.11
MRGM_0904	d__Bacteria;p__Firmicutes_A;c__Clostridia;o__Lachnospirales;f__Lachnospiraceae;g__Eubacterium_G;s__Eubacterium_G sp910574895	2482686	98.87	0
MRGM_0905	d__Bacteria;p__Firmicutes_A;c__Clostridia;o__Lachnospirales;f__Lachnospiraceae;g__Eubacterium_G;s__Eubacterium_G sp910578975	2299502	99.33	0
MRGM_0906	d__Bacteria;p__Firmicutes_A;c__Clostridia;o__Lachnospirales;f__Lachnospiraceae;g__Eubacterium_G;s__Eubacterium_G sp910584795	2520658	99.34	0
MRGM_0907	d__Bacteria;p__Firmicutes_A;c__Clostridia;o__Lachnospirales;f__Lachnospiraceae;g__Eubacterium_J;s__	4309525	95.87	2.08
MRGM_0908	d__Bacteria;p__Firmicutes_A;c__Clostridia;o__Lachnospirales;f__Lachnospiraceae;g__Eubacterium_J;s__	4151448	94.5	2.52
MRGM_0909	d__Bacteria;p__Firmicutes_A;c__Clostridia;o__Lachnospirales;f__Lachnospiraceae;g__Eubacterium_J;s__	4509532	96.98	3.81
MRGM_0910	d__Bacteria;p__Firmicutes_A;c__Clostridia;o__Lachnospirales;f__Lachnospiraceae;g__Eubacterium_J;s__	4948888	94.63	2.97
MRGM_0911	d__Bacteria;p__Firmicutes_A;c__Clostridia;o__Lachnospirales;f__Lachnospiraceae;g__Eubacterium_J;s__Eubacterium_J plexicaudatum	3885304	96.33	2.05
MRGM_0912	d__Bacteria;p__Firmicutes_A;c__Clostridia;o__Lachnospirales;f__Lachnospiraceae;g__Eubacterium_J;s__Eubacterium_J sp009774535	3555201	98.34	1.82
MRGM_0913	d__Bacteria;p__Firmicutes_A;c__Clostridia;o__Lachnospirales;f__Lachnospiraceae;g__Eubacterium_J;s__Eubacterium_J sp910574915	3759110	97.91	0.95
MRGM_0914	d__Bacteria;p__Firmicutes_A;c__Clostridia;o__Lachnospirales;f__Lachnospiraceae;g__Eubacterium_J;s__Eubacterium_J sp910577225	4033392	97.48	1.83
MRGM_0915	d__Bacteria;p__Firmicutes_A;c__Clostridia;o__Lachnospirales;f__Lachnospiraceae;g__Eubacterium_J;s__Eubacterium_J sp910579075	3853366	97.59	1.38
MRGM_0916	d__Bacteria;p__Firmicutes_A;c__Clostridia;o__Lachnospirales;f__Lachnospiraceae;g__Eubacterium_J;s__Eubacterium_J sp910580075	4814643	95.5	4.38
MRGM_0917	d__Bacteria;p__Firmicutes_A;c__Clostridia;o__Lachnospirales;f__Lachnospiraceae;g__Eubacterium_J;s__Eubacterium_J sp910584345	3783139	99.83	0.95
MRGM_0918	d__Bacteria;p__Firmicutes_A;c__Clostridia;o__Lachnospirales;f__Lachnospiraceae;g__Eubacterium_J;s__Eubacterium_J sp910584595	3585432	95.59	1.69
MRGM_0919	d__Bacteria;p__Firmicutes_A;c__Clostridia;o__Lachnospirales;f__Lachnospiraceae;g__Eubacterium_J;s__Eubacterium_J sp910586045	3727071	96.14	1.1
MRGM_0920	d__Bacteria;p__Firmicutes_A;c__Clostridia;o__Lachnospirales;f__Lachnospiraceae;g__Eubacterium_J;s__Eubacterium_J sp910586225	3776269	97.91	1.61
MRGM_0921	d__Bacteria;p__Firmicutes_A;c__Clostridia;o__Lachnospirales;f__Lachnospiraceae;g__Eubacterium_J;s__Eubacterium_J sp910586445	3501285	94.62	1.1
MRGM_0922	d__Bacteria;p__Firmicutes_A;c__Clostridia;o__Lachnospirales;f__Lachnospiraceae;g__Extibacter;s__Extibacter muris	3711019	96.98	1.54
MRGM_0923	d__Bacteria;p__Firmicutes_A;c__Clostridia;o__Lachnospirales;f__Lachnospiraceae;g__Frisingicoccus;s__Frisingicoccus caecimuris	2716571	99.99	0.1
MRGM_0924	d__Bacteria;p__Firmicutes_A;c__Clostridia;o__Lachnospirales;f__Lachnospiraceae;g__Kineothrix;s__	3914636	90.78	0.64
MRGM_0925	d__Bacteria;p__Firmicutes_A;c__Clostridia;o__Lachnospirales;f__Lachnospiraceae;g__Kineothrix;s__Kineothrix sp000403275	2951045	100	0
MRGM_0926	d__Bacteria;p__Firmicutes_A;c__Clostridia;o__Lachnospirales;f__Lachnospiraceae;g__Kineothrix;s__Kineothrix sp009911195	3550721	97.35	0.33
MRGM_0927	d__Bacteria;p__Firmicutes_A;c__Clostridia;o__Lachnospirales;f__Lachnospiraceae;g__Kineothrix;s__Kineothrix sp011958945	3553340	98.84	0.24
MRGM_0928	d__Bacteria;p__Firmicutes_A;c__Clostridia;o__Lachnospirales;f__Lachnospiraceae;g__Kineothrix;s__Kineothrix sp910576535	3548647	98.63	0.11
MRGM_0929	d__Bacteria;p__Firmicutes_A;c__Clostridia;o__Lachnospirales;f__Lachnospiraceae;g__Kineothrix;s__Kineothrix sp910578405	3207366	96.98	0
MRGM_0930	d__Bacteria;p__Firmicutes_A;c__Clostridia;o__Lachnospirales;f__Lachnospiraceae;g__Kineothrix;s__Kineothrix sp910579645	4230588	93.58	0.64
MRGM_0931	d__Bacteria;p__Firmicutes_A;c__Clostridia;o__Lachnospirales;f__Lachnospiraceae;g__Kineothrix;s__Kineothrix sp910579935	4143779	97.14	1.87
MRGM_0932	d__Bacteria;p__Firmicutes_A;c__Clostridia;o__Lachnospirales;f__Lachnospiraceae;g__Kineothrix;s__Kineothrix sp910585965	3469255	99.63	0.25
MRGM_0933	d__Bacteria;p__Firmicutes_A;c__Clostridia;o__Lachnospirales;f__Lachnospiraceae;g__Kineothrix;s__Kineothrix sp910586275	3598889	95.95	0.35
MRGM_0934	d__Bacteria;p__Firmicutes_A;c__Clostridia;o__Lachnospirales;f__Lachnospiraceae;g__Kineothrix;s__Kineothrix sp910587275	3474608	98	0.95
MRGM_0935	d__Bacteria;p__Firmicutes_A;c__Clostridia;o__Lachnospirales;f__Lachnospiraceae;g__Kineothrix;s__Kineothrix sp910588855	3743315	99.17	0.13
MRGM_0936	d__Bacteria;p__Firmicutes_A;c__Clostridia;o__Lachnospirales;f__Lachnospiraceae;g__Lachnoclostridium_B;s__Lachnoclostridium_B sp910574185	3260657	90.39	0.21
MRGM_0937	d__Bacteria;p__Firmicutes_A;c__Clostridia;o__Lachnospirales;f__Lachnospiraceae;g__Lachnoclostridium_B;s__Lachnoclostridium_B sp910584095	3049642	96.83	0.04
MRGM_0938	d__Bacteria;p__Firmicutes_A;c__Clostridia;o__Lachnospirales;f__Lachnospiraceae;g__Lachnoclostridium_B;s__Lachnoclostridium_B sp910584265	2725354	90.34	2.4
MRGM_0939	d__Bacteria;p__Firmicutes_A;c__Clostridia;o__Lachnospirales;f__Lachnospiraceae;g__Lachnoclostridium_B;s__Lachnoclostridium_B sp910588745	2920202	91.18	0.07
MRGM_0940	d__Bacteria;p__Firmicutes_A;c__Clostridia;o__Lachnospirales;f__Lachnospiraceae;g__Lachnoclostridium_B;s__Lachnoclostridium_B sp910589275	3357996	96.44	2.83
MRGM_0941	d__Bacteria;p__Firmicutes_A;c__Clostridia;o__Lachnospirales;f__Lachnospiraceae;g__Lachnospira;s__	3215812	99.96	0.78
MRGM_0942	d__Bacteria;p__Firmicutes_A;c__Clostridia;o__Lachnospirales;f__Lachnospiraceae;g__Lachnospira;s__Lachnospira sp910585095	3097662	99.99	0.62
MRGM_0943	d__Bacteria;p__Firmicutes_A;c__Clostridia;o__Lachnospirales;f__Lachnospiraceae;g__Lachnospira;s__Lachnospira sp910587485	3159573	98.23	0.01
MRGM_0944	d__Bacteria;p__Firmicutes_A;c__Clostridia;o__Lachnospirales;f__Lachnospiraceae;g__Lachnospira;s__Lachnospira sp910589305	2841475	99.96	0.19
MRGM_0945	d__Bacteria;p__Firmicutes_A;c__Clostridia;o__Lachnospirales;f__Lachnospiraceae;g__MD308;s__	3140616	93.24	0.02
MRGM_0946	d__Bacteria;p__Firmicutes_A;c__Clostridia;o__Lachnospirales;f__Lachnospiraceae;g__MD308;s__MD308 sp000403475	3773743	96.49	0.32
MRGM_0947	d__Bacteria;p__Firmicutes_A;c__Clostridia;o__Lachnospirales;f__Lachnospiraceae;g__MD308;s__MD308 sp010206225	2946081	96.65	0.49
MRGM_0948	d__Bacteria;p__Firmicutes_A;c__Clostridia;o__Lachnospirales;f__Lachnospiraceae;g__MD308;s__MD308 sp910575105	4238987	99.95	0.83
MRGM_0949	d__Bacteria;p__Firmicutes_A;c__Clostridia;o__Lachnospirales;f__Lachnospiraceae;g__MD308;s__MD308 sp910578455	3186621	98.13	0.17
MRGM_0950	d__Bacteria;p__Firmicutes_A;c__Clostridia;o__Lachnospirales;f__Lachnospiraceae;g__MD308;s__MD308 sp910579335	2954203	98.5	0.93
MRGM_0951	d__Bacteria;p__Firmicutes_A;c__Clostridia;o__Lachnospirales;f__Lachnospiraceae;g__MD308;s__MD308 sp910584615	2915991	91.96	0.23
MRGM_0952	d__Bacteria;p__Firmicutes_A;c__Clostridia;o__Lachnospirales;f__Lachnospiraceae;g__MD308;s__MD308 sp910586965	3721438	97.63	0.19
MRGM_0953	d__Bacteria;p__Firmicutes_A;c__Clostridia;o__Lachnospirales;f__Lachnospiraceae;g__MGBC100174;s__MGBC100174 sp910576895	3578267	98.06	0.51
MRGM_0954	d__Bacteria;p__Firmicutes_A;c__Clostridia;o__Lachnospirales;f__Lachnospiraceae;g__MGBC111451;s__MGBC111451 sp910578605	3183342	92.74	0.26
MRGM_0955	d__Bacteria;p__Firmicutes_A;c__Clostridia;o__Lachnospirales;f__Lachnospiraceae;g__MGBC114844;s__MGBC114844 sp910579865	3662097	93.01	0.78
MRGM_0956	d__Bacteria;p__Firmicutes_A;c__Clostridia;o__Lachnospirales;f__Lachnospiraceae;g__MGBC114844;s__MGBC114844 sp910585255	3696618	94.21	0.83
MRGM_0957	d__Bacteria;p__Firmicutes_A;c__Clostridia;o__Lachnospirales;f__Lachnospiraceae;g__MGBC114844;s__MGBC114844 sp910585855	4243053	97.44	1.45
MRGM_0958	d__Bacteria;p__Firmicutes_A;c__Clostridia;o__Lachnospirales;f__Lachnospiraceae;g__MGBC120314;s__MGBC120314 sp910584325	3069201	99.64	0.56
MRGM_0959	d__Bacteria;p__Firmicutes_A;c__Clostridia;o__Lachnospirales;f__Lachnospiraceae;g__MGBC131033;s__MGBC131033 sp910585655	3531791	96.85	0
MRGM_0960	d__Bacteria;p__Firmicutes_A;c__Clostridia;o__Lachnospirales;f__Lachnospiraceae;g__MGBC136627;s__	3529240	90.33	3.9
MRGM_0961	d__Bacteria;p__Firmicutes_A;c__Clostridia;o__Lachnospirales;f__Lachnospiraceae;g__MGBC136627;s__MGBC136627 sp910585935	3705063	95.91	0.32
MRGM_0962	d__Bacteria;p__Firmicutes_A;c__Clostridia;o__Lachnospirales;f__Lachnospiraceae;g__MGBC140009;s__	3893963	97.7	1.19
MRGM_0963	d__Bacteria;p__Firmicutes_A;c__Clostridia;o__Lachnospirales;f__Lachnospiraceae;g__MGBC140009;s__MGBC140009 sp910586015	3201460	97.21	0.43
MRGM_0964	d__Bacteria;p__Firmicutes_A;c__Clostridia;o__Lachnospirales;f__Lachnospiraceae;g__MGBC143606;s__MGBC143606 sp910587935	3252042	99.35	0.2
MRGM_0965	d__Bacteria;p__Firmicutes_A;c__Clostridia;o__Lachnospirales;f__Lachnospiraceae;g__MGBC164599;s__	2618520	91.27	0.27
MRGM_0966	d__Bacteria;p__Firmicutes_A;c__Clostridia;o__Lachnospirales;f__Lachnospiraceae;g__MGBC164599;s__	2978085	91.01	0.57
MRGM_0967	d__Bacteria;p__Firmicutes_A;c__Clostridia;o__Lachnospirales;f__Lachnospiraceae;g__MGBC164599;s__MGBC164599 sp910575625	2714871	95.84	0.32
MRGM_0968	d__Bacteria;p__Firmicutes_A;c__Clostridia;o__Lachnospirales;f__Lachnospiraceae;g__MGBC164599;s__MGBC164599 sp910584115	3361661	94.91	2.72
MRGM_0969	d__Bacteria;p__Firmicutes_A;c__Clostridia;o__Lachnospirales;f__Lachnospiraceae;g__MGBC164599;s__MGBC164599 sp910587105	3512860	98.24	0.98
MRGM_0970	d__Bacteria;p__Firmicutes_A;c__Clostridia;o__Lachnospirales;f__Lachnospiraceae;g__MGBC164599;s__MGBC164599 sp910588775	2546922	94.75	0.52
MRGM_0971	d__Bacteria;p__Firmicutes_A;c__Clostridia;o__Lachnospirales;f__Lachnospiraceae;g__MGBC164599;s__MGBC164599 sp910588825	3342226	96.69	0.53
MRGM_0972	d__Bacteria;p__Firmicutes_A;c__Clostridia;o__Lachnospirales;f__Lachnospiraceae;g__MGBC165282;s__MGBC165282 sp910589265	2901572	98.38	0.22
MRGM_0973	d__Bacteria;p__Firmicutes_A;c__Clostridia;o__Lachnospirales;f__Lachnospiraceae;g__Merdisoma;s__	3820979	92.84	0.98
MRGM_0974	d__Bacteria;p__Firmicutes_A;c__Clostridia;o__Lachnospirales;f__Lachnospiraceae;g__Merdisoma;s__	3927615	99.04	1.71
MRGM_0975	d__Bacteria;p__Firmicutes_A;c__Clostridia;o__Lachnospirales;f__Lachnospiraceae;g__Merdisoma;s__	3915134	95.57	1.62
MRGM_0976	d__Bacteria;p__Firmicutes_A;c__Clostridia;o__Lachnospirales;f__Lachnospiraceae;g__Merdisoma;s__Merdisoma sp009917555	4452691	97.76	2.63
MRGM_0977	d__Bacteria;p__Firmicutes_A;c__Clostridia;o__Lachnospirales;f__Lachnospiraceae;g__Merdisoma;s__Merdisoma sp011959465	3652428	92.56	1.28
MRGM_0978	d__Bacteria;p__Firmicutes_A;c__Clostridia;o__Lachnospirales;f__Lachnospiraceae;g__Merdisoma;s__Merdisoma sp910574255	4712368	94.24	2.59
MRGM_0979	d__Bacteria;p__Firmicutes_A;c__Clostridia;o__Lachnospirales;f__Lachnospiraceae;g__Merdisoma;s__Merdisoma sp910574475	4459075	94.92	2.48
MRGM_0980	d__Bacteria;p__Firmicutes_A;c__Clostridia;o__Lachnospirales;f__Lachnospiraceae;g__Merdisoma;s__Merdisoma sp910576325	3681400	95.03	1.02
MRGM_0981	d__Bacteria;p__Firmicutes_A;c__Clostridia;o__Lachnospirales;f__Lachnospiraceae;g__Merdisoma;s__Merdisoma sp910587955	3100829	95.53	0.24
MRGM_0982	d__Bacteria;p__Firmicutes_A;c__Clostridia;o__Lachnospirales;f__Lachnospiraceae;g__Muricomes;s__Muricomes intestini	3711345	99.77	0.1
MRGM_0983	d__Bacteria;p__Firmicutes_A;c__Clostridia;o__Lachnospirales;f__Lachnospiraceae;g__Muricomes;s__Muricomes sp000509105	5374703	100	2.03
MRGM_0984	d__Bacteria;p__Firmicutes_A;c__Clostridia;o__Lachnospirales;f__Lachnospiraceae;g__Murimonas;s__Murimonas intestini	5727142	99.96	2.75
MRGM_0985	d__Bacteria;p__Firmicutes_A;c__Clostridia;o__Lachnospirales;f__Lachnospiraceae;g__Paralachnospira;s__	3311685	99.77	1.95
MRGM_0986	d__Bacteria;p__Firmicutes_A;c__Clostridia;o__Lachnospirales;f__Lachnospiraceae;g__Paralachnospira;s__Paralachnospira sp910587905	3230556	90.15	1.93
MRGM_0987	d__Bacteria;p__Firmicutes_A;c__Clostridia;o__Lachnospirales;f__Lachnospiraceae;g__Paralachnospira;s__Paralachnospira sp910588815	2893434	95.54	0.62
MRGM_0988	d__Bacteria;p__Firmicutes_A;c__Clostridia;o__Lachnospirales;f__Lachnospiraceae;g__Paralachnospira_A;s__	3410283	90.54	0.33
MRGM_0989	d__Bacteria;p__Firmicutes_A;c__Clostridia;o__Lachnospirales;f__Lachnospiraceae;g__Paralachnospira_A;s__Paralachnospira_A sp910579325	3933654	96.36	3.41
MRGM_0990	d__Bacteria;p__Firmicutes_A;c__Clostridia;o__Lachnospirales;f__Lachnospiraceae;g__Paralachnospira_A;s__Paralachnospira_A sp910588405	3587785	90.62	1.23
MRGM_0991	d__Bacteria;p__Firmicutes_A;c__Clostridia;o__Lachnospirales;f__Lachnospiraceae;g__RGIG3002;s__RGIG3002 sp910579805	3453176	99.75	0.13
MRGM_0992	d__Bacteria;p__Firmicutes_A;c__Clostridia;o__Lachnospirales;f__Lachnospiraceae;g__RGIG3040;s__RGIG3040 sp910585715	3384879	94.64	0.96
MRGM_0993	d__Bacteria;p__Firmicutes_A;c__Clostridia;o__Lachnospirales;f__Lachnospiraceae;g__RGIG4057;s__	3860999	94.66	2.15
MRGM_0994	d__Bacteria;p__Firmicutes_A;c__Clostridia;o__Lachnospirales;f__Lachnospiraceae;g__RGIG4057;s__	3381925	96.68	0.92
MRGM_0995	d__Bacteria;p__Firmicutes_A;c__Clostridia;o__Lachnospirales;f__Lachnospiraceae;g__RGIG4057;s__RGIG4057 sp910577165	3471318	95.22	0.39
MRGM_0996	d__Bacteria;p__Firmicutes_A;c__Clostridia;o__Lachnospirales;f__Lachnospiraceae;g__RGIG4057;s__RGIG4057 sp910577675	3986073	97.84	0.16
MRGM_0997	d__Bacteria;p__Firmicutes_A;c__Clostridia;o__Lachnospirales;f__Lachnospiraceae;g__RGIG4057;s__RGIG4057 sp910579615	4146078	96.24	2.05
MRGM_0998	d__Bacteria;p__Firmicutes_A;c__Clostridia;o__Lachnospirales;f__Lachnospiraceae;g__RGIG4057;s__RGIG4057 sp910585065	3531520	95.36	1.72
MRGM_0999	d__Bacteria;p__Firmicutes_A;c__Clostridia;o__Lachnospirales;f__Lachnospiraceae;g__RGIG4057;s__RGIG4057 sp910587085	3949595	99.07	0.97
MRGM_1000	d__Bacteria;p__Firmicutes_A;c__Clostridia;o__Lachnospirales;f__Lachnospiraceae;g__RGIG4284;s__	3391332	92.47	2.08
MRGM_1001	d__Bacteria;p__Firmicutes_A;c__Clostridia;o__Lachnospirales;f__Lachnospiraceae;g__RGIG4284;s__RGIG4284 sp910576205	4151815	94.33	2.9
MRGM_1002	d__Bacteria;p__Firmicutes_A;c__Clostridia;o__Lachnospirales;f__Lachnospiraceae;g__RGIG7193;s__	3340077	93.29	0.04
MRGM_1003	d__Bacteria;p__Firmicutes_A;c__Clostridia;o__Lachnospirales;f__Lachnospiraceae;g__RGIG7193;s__	4400171	96	0.83
MRGM_1004	d__Bacteria;p__Firmicutes_A;c__Clostridia;o__Lachnospirales;f__Lachnospiraceae;g__RGIG7193;s__RGIG7193 sp910586125	2869959	99.1	0.04
MRGM_1005	d__Bacteria;p__Firmicutes_A;c__Clostridia;o__Lachnospirales;f__Lachnospiraceae;g__RGIG8607;s__RGIG8607 sp910577045	3383583	97.08	0.87
MRGM_1006	d__Bacteria;p__Firmicutes_A;c__Clostridia;o__Lachnospirales;f__Lachnospiraceae;g__RGIG8607;s__RGIG8607 sp910588535	3648150	96.79	1.05
MRGM_1007	d__Bacteria;p__Firmicutes_A;c__Clostridia;o__Lachnospirales;f__Lachnospiraceae;g__RUG115;s__RUG115 sp910578885	3506582	99.6	0.76
MRGM_1008	d__Bacteria;p__Firmicutes_A;c__Clostridia;o__Lachnospirales;f__Lachnospiraceae;g__Roseburia;s__	3074717	94.32	0.24
MRGM_1009	d__Bacteria;p__Firmicutes_A;c__Clostridia;o__Lachnospirales;f__Lachnospiraceae;g__Roseburia;s__	3022916	90.92	0.05
MRGM_1010	d__Bacteria;p__Firmicutes_A;c__Clostridia;o__Lachnospirales;f__Lachnospiraceae;g__Roseburia;s__	3072219	99.15	0.06
MRGM_1011	d__Bacteria;p__Firmicutes_A;c__Clostridia;o__Lachnospirales;f__Lachnospiraceae;g__Roseburia;s__Roseburia sp910577925	3411202	99.76	0.42
MRGM_1012	d__Bacteria;p__Firmicutes_A;c__Clostridia;o__Lachnospirales;f__Lachnospiraceae;g__Roseburia;s__Roseburia sp910587865	4047653	92.61	0.56
MRGM_1013	d__Bacteria;p__Firmicutes_A;c__Clostridia;o__Lachnospirales;f__Lachnospiraceae;g__SIG299;s__SIG299 sp910583815	2988439	99.96	0.18
MRGM_1014	d__Bacteria;p__Firmicutes_A;c__Clostridia;o__Lachnospirales;f__Lachnospiraceae;g__SIG307;s__SIG307 sp910577175	3142315	99.77	2.07
MRGM_1015	d__Bacteria;p__Firmicutes_A;c__Clostridia;o__Lachnospirales;f__Lachnospiraceae;g__SIG307;s__SIG307 sp910579465	3507598	97.88	1.8
MRGM_1016	d__Bacteria;p__Firmicutes_A;c__Clostridia;o__Lachnospirales;f__Lachnospiraceae;g__Schaedlerella;s__	3552388	93.9	1.71
MRGM_1017	d__Bacteria;p__Firmicutes_A;c__Clostridia;o__Lachnospirales;f__Lachnospiraceae;g__Schaedlerella;s__	3732357	95.54	1.14
MRGM_1018	d__Bacteria;p__Firmicutes_A;c__Clostridia;o__Lachnospirales;f__Lachnospiraceae;g__Schaedlerella;s__Schaedlerella arabinosiphila	4660736	94.97	2.55
MRGM_1019	d__Bacteria;p__Firmicutes_A;c__Clostridia;o__Lachnospirales;f__Lachnospiraceae;g__Schaedlerella;s__Schaedlerella sp000403295	3814729	94.09	2.29
MRGM_1020	d__Bacteria;p__Firmicutes_A;c__Clostridia;o__Lachnospirales;f__Lachnospiraceae;g__Schaedlerella;s__Schaedlerella sp009911175	3983646	94.41	1.22
MRGM_1021	d__Bacteria;p__Firmicutes_A;c__Clostridia;o__Lachnospirales;f__Lachnospiraceae;g__Schaedlerella;s__Schaedlerella sp910574195	3212319	91.25	0.88
MRGM_1022	d__Bacteria;p__Firmicutes_A;c__Clostridia;o__Lachnospirales;f__Lachnospiraceae;g__Schaedlerella;s__Schaedlerella sp910574865	4224592	99.25	0.85
MRGM_1023	d__Bacteria;p__Firmicutes_A;c__Clostridia;o__Lachnospirales;f__Lachnospiraceae;g__Schaedlerella;s__Schaedlerella sp910575475	5160822	97.28	2.19
MRGM_1024	d__Bacteria;p__Firmicutes_A;c__Clostridia;o__Lachnospirales;f__Lachnospiraceae;g__Schaedlerella;s__Schaedlerella sp910589385	4348305	96.87	0.39
MRGM_1025	d__Bacteria;p__Firmicutes_A;c__Clostridia;o__Lachnospirales;f__Lachnospiraceae;g__Sporofaciens;s__	3824049	94.52	0.26
MRGM_1026	d__Bacteria;p__Firmicutes_A;c__Clostridia;o__Lachnospirales;f__Lachnospiraceae;g__Sporofaciens;s__	3682787	92.31	2.59
MRGM_1027	d__Bacteria;p__Firmicutes_A;c__Clostridia;o__Lachnospirales;f__Lachnospiraceae;g__Sporofaciens;s__Sporofaciens musculi	2814186	94.03	0
MRGM_1028	d__Bacteria;p__Firmicutes_A;c__Clostridia;o__Lachnospirales;f__Lachnospiraceae;g__Sporofaciens;s__Sporofaciens sp000403455	3736074	96.15	0.2
MRGM_1029	d__Bacteria;p__Firmicutes_A;c__Clostridia;o__Lachnospirales;f__Lachnospiraceae;g__Sporofaciens;s__Sporofaciens sp009774295	3544645	97.41	0.06
MRGM_1030	d__Bacteria;p__Firmicutes_A;c__Clostridia;o__Lachnospirales;f__Lachnospiraceae;g__Sporofaciens;s__Sporofaciens sp910574715	3599412	95.83	0.35
MRGM_1031	d__Bacteria;p__Firmicutes_A;c__Clostridia;o__Lachnospirales;f__Lachnospiraceae;g__Sporofaciens;s__Sporofaciens sp910574885	3013819	94.95	0.23
MRGM_1032	d__Bacteria;p__Firmicutes_A;c__Clostridia;o__Lachnospirales;f__Lachnospiraceae;g__Sporofaciens;s__Sporofaciens sp910575835	5266706	97.65	1.05
MRGM_1033	d__Bacteria;p__Firmicutes_A;c__Clostridia;o__Lachnospirales;f__Lachnospiraceae;g__Sporofaciens;s__Sporofaciens sp910577685	3894241	94.33	1.47
MRGM_1034	d__Bacteria;p__Firmicutes_A;c__Clostridia;o__Lachnospirales;f__Lachnospiraceae;g__Sporofaciens;s__Sporofaciens sp910579015	4260828	94.33	0.98
MRGM_1035	d__Bacteria;p__Firmicutes_A;c__Clostridia;o__Lachnospirales;f__Lachnospiraceae;g__Sporofaciens;s__Sporofaciens sp910579925	3534022	93.16	1.11
MRGM_1036	d__Bacteria;p__Firmicutes_A;c__Clostridia;o__Lachnospirales;f__Lachnospiraceae;g__Sporofaciens;s__Sporofaciens sp910585725	3150890	90.73	0.06
MRGM_1037	d__Bacteria;p__Firmicutes_A;c__Clostridia;o__Lachnospirales;f__Lachnospiraceae;g__Sporofaciens;s__Sporofaciens sp910587575	2669078	96.77	0.22
MRGM_1038	d__Bacteria;p__Firmicutes_A;c__Clostridia;o__Lachnospirales;f__Lachnospiraceae;g__UBA11957;s__	3310852	93.3	0.66
MRGM_1039	d__Bacteria;p__Firmicutes_A;c__Clostridia;o__Lachnospirales;f__Lachnospiraceae;g__UBA11957;s__UBA11957 sp910588295	3323872	93.7	0.19
MRGM_1040	d__Bacteria;p__Firmicutes_A;c__Clostridia;o__Lachnospirales;f__Lachnospiraceae;g__UBA2882;s__UBA2882 sp002362385	3382375	97.9	1.38
MRGM_1041	d__Bacteria;p__Firmicutes_A;c__Clostridia;o__Lachnospirales;f__Lachnospiraceae;g__UBA2882;s__UBA2882 sp910574745	4306744	99.81	0.55
MRGM_1042	d__Bacteria;p__Firmicutes_A;c__Clostridia;o__Lachnospirales;f__Lachnospiraceae;g__UBA3282;s__	3289060	91.69	2.77
MRGM_1043	d__Bacteria;p__Firmicutes_A;c__Clostridia;o__Lachnospirales;f__Lachnospiraceae;g__UBA3282;s__	3551964	100	0.36
MRGM_1044	d__Bacteria;p__Firmicutes_A;c__Clostridia;o__Lachnospirales;f__Lachnospiraceae;g__UBA3282;s__	3669501	99.09	0.3
MRGM_1045	d__Bacteria;p__Firmicutes_A;c__Clostridia;o__Lachnospirales;f__Lachnospiraceae;g__UBA3282;s__	3934231	94.67	0.5
MRGM_1046	d__Bacteria;p__Firmicutes_A;c__Clostridia;o__Lachnospirales;f__Lachnospiraceae;g__UBA3282;s__	3591017	98.43	0.43
MRGM_1047	d__Bacteria;p__Firmicutes_A;c__Clostridia;o__Lachnospirales;f__Lachnospiraceae;g__UBA3282;s__	3794292	97.79	0.66
MRGM_1048	d__Bacteria;p__Firmicutes_A;c__Clostridia;o__Lachnospirales;f__Lachnospiraceae;g__UBA3282;s__	3491436	93.69	1.85
MRGM_1049	d__Bacteria;p__Firmicutes_A;c__Clostridia;o__Lachnospirales;f__Lachnospiraceae;g__UBA3282;s__UBA3282 sp003611805	3955058	100	0.42
MRGM_1050	d__Bacteria;p__Firmicutes_A;c__Clostridia;o__Lachnospirales;f__Lachnospiraceae;g__UBA3282;s__UBA3282 sp003612405	3860989	99.8	0.01
MRGM_1051	d__Bacteria;p__Firmicutes_A;c__Clostridia;o__Lachnospirales;f__Lachnospiraceae;g__UBA3282;s__UBA3282 sp009774175	3473159	100	0.04
MRGM_1052	d__Bacteria;p__Firmicutes_A;c__Clostridia;o__Lachnospirales;f__Lachnospiraceae;g__UBA3282;s__UBA3282 sp009774215	4145423	100	0.23
MRGM_1053	d__Bacteria;p__Firmicutes_A;c__Clostridia;o__Lachnospirales;f__Lachnospiraceae;g__UBA3282;s__UBA3282 sp009774575	3825148	100	0.41
MRGM_1054	d__Bacteria;p__Firmicutes_A;c__Clostridia;o__Lachnospirales;f__Lachnospiraceae;g__UBA3282;s__UBA3282 sp009774585	3814938	99.91	0.55
MRGM_1055	d__Bacteria;p__Firmicutes_A;c__Clostridia;o__Lachnospirales;f__Lachnospiraceae;g__UBA3282;s__UBA3282 sp009774655	4338526	98.82	0.62
MRGM_1056	d__Bacteria;p__Firmicutes_A;c__Clostridia;o__Lachnospirales;f__Lachnospiraceae;g__UBA3282;s__UBA3282 sp910575245	4376844	97.85	0.28
MRGM_1057	d__Bacteria;p__Firmicutes_A;c__Clostridia;o__Lachnospirales;f__Lachnospiraceae;g__UBA3282;s__UBA3282 sp910575775	3754827	100	0.02
MRGM_1058	d__Bacteria;p__Firmicutes_A;c__Clostridia;o__Lachnospirales;f__Lachnospiraceae;g__UBA3282;s__UBA3282 sp910576815	3594905	100	0
MRGM_1059	d__Bacteria;p__Firmicutes_A;c__Clostridia;o__Lachnospirales;f__Lachnospiraceae;g__UBA3282;s__UBA3282 sp910577735	4355917	97.98	0.05
MRGM_1060	d__Bacteria;p__Firmicutes_A;c__Clostridia;o__Lachnospirales;f__Lachnospiraceae;g__UBA3282;s__UBA3282 sp910578115	3342129	92.1	0.55
MRGM_1061	d__Bacteria;p__Firmicutes_A;c__Clostridia;o__Lachnospirales;f__Lachnospiraceae;g__UBA3282;s__UBA3282 sp910578475	3488652	98.58	0.14
MRGM_1062	d__Bacteria;p__Firmicutes_A;c__Clostridia;o__Lachnospirales;f__Lachnospiraceae;g__UBA3282;s__UBA3282 sp910578555	3599119	98.01	0.39
MRGM_1063	d__Bacteria;p__Firmicutes_A;c__Clostridia;o__Lachnospirales;f__Lachnospiraceae;g__UBA3282;s__UBA3282 sp910578645	3797231	98.77	1.63
MRGM_1064	d__Bacteria;p__Firmicutes_A;c__Clostridia;o__Lachnospirales;f__Lachnospiraceae;g__UBA3282;s__UBA3282 sp910578715	4078292	99.17	1
MRGM_1065	d__Bacteria;p__Firmicutes_A;c__Clostridia;o__Lachnospirales;f__Lachnospiraceae;g__UBA3282;s__UBA3282 sp910578845	4030801	95.54	1.42
MRGM_1066	d__Bacteria;p__Firmicutes_A;c__Clostridia;o__Lachnospirales;f__Lachnospiraceae;g__UBA3282;s__UBA3282 sp910579285	3606767	90.73	0.2
MRGM_1067	d__Bacteria;p__Firmicutes_A;c__Clostridia;o__Lachnospirales;f__Lachnospiraceae;g__UBA3282;s__UBA3282 sp910579395	3950748	99.38	0.6
MRGM_1068	d__Bacteria;p__Firmicutes_A;c__Clostridia;o__Lachnospirales;f__Lachnospiraceae;g__UBA3282;s__UBA3282 sp910579505	3764639	96.51	0.2
MRGM_1069	d__Bacteria;p__Firmicutes_A;c__Clostridia;o__Lachnospirales;f__Lachnospiraceae;g__UBA3282;s__UBA3282 sp910579735	2999397	97.66	0.05
MRGM_1070	d__Bacteria;p__Firmicutes_A;c__Clostridia;o__Lachnospirales;f__Lachnospiraceae;g__UBA3282;s__UBA3282 sp910584725	4089392	96.04	1.01
MRGM_1071	d__Bacteria;p__Firmicutes_A;c__Clostridia;o__Lachnospirales;f__Lachnospiraceae;g__UBA3282;s__UBA3282 sp910584965	3364899	96.04	0.69
MRGM_1072	d__Bacteria;p__Firmicutes_A;c__Clostridia;o__Lachnospirales;f__Lachnospiraceae;g__UBA3282;s__UBA3282 sp910585555	3249443	98.65	0.04
MRGM_1073	d__Bacteria;p__Firmicutes_A;c__Clostridia;o__Lachnospirales;f__Lachnospiraceae;g__UBA3282;s__UBA3282 sp910586615	4219179	98.97	0.5
MRGM_1074	d__Bacteria;p__Firmicutes_A;c__Clostridia;o__Lachnospirales;f__Lachnospiraceae;g__UBA3282;s__UBA3282 sp910586705	4006296	99.78	0.06
MRGM_1075	d__Bacteria;p__Firmicutes_A;c__Clostridia;o__Lachnospirales;f__Lachnospiraceae;g__UBA3282;s__UBA3282 sp910587095	3445878	98.78	0.34
MRGM_1076	d__Bacteria;p__Firmicutes_A;c__Clostridia;o__Lachnospirales;f__Lachnospiraceae;g__UBA3282;s__UBA3282 sp910587715	3828051	94.89	0.99
MRGM_1077	d__Bacteria;p__Firmicutes_A;c__Clostridia;o__Lachnospirales;f__Lachnospiraceae;g__UBA3282;s__UBA3282 sp910588215	4426825	98.44	0.48
MRGM_1078	d__Bacteria;p__Firmicutes_A;c__Clostridia;o__Lachnospirales;f__Lachnospiraceae;g__UBA3282;s__UBA3282 sp910588955	3707734	100	0.15
MRGM_1079	d__Bacteria;p__Firmicutes_A;c__Clostridia;o__Lachnospirales;f__Lachnospiraceae;g__UBA3402;s__	3770618	93.11	2.51
MRGM_1080	d__Bacteria;p__Firmicutes_A;c__Clostridia;o__Lachnospirales;f__Lachnospiraceae;g__UBA3402;s__	3774649	93.01	0.4
MRGM_1081	d__Bacteria;p__Firmicutes_A;c__Clostridia;o__Lachnospirales;f__Lachnospiraceae;g__UBA3402;s__	4393363	94.61	0.21
MRGM_1082	d__Bacteria;p__Firmicutes_A;c__Clostridia;o__Lachnospirales;f__Lachnospiraceae;g__UBA3402;s__UBA3402 sp002358555	2956397	100	0.09
MRGM_1083	d__Bacteria;p__Firmicutes_A;c__Clostridia;o__Lachnospirales;f__Lachnospiraceae;g__UBA3402;s__UBA3402 sp910574345	5597184	97.48	3.38
MRGM_1084	d__Bacteria;p__Firmicutes_A;c__Clostridia;o__Lachnospirales;f__Lachnospiraceae;g__UBA3402;s__UBA3402 sp910575585	3522799	93.53	0.05
MRGM_1085	d__Bacteria;p__Firmicutes_A;c__Clostridia;o__Lachnospirales;f__Lachnospiraceae;g__UBA3402;s__UBA3402 sp910579515	3424825	99.63	0.11
MRGM_1086	d__Bacteria;p__Firmicutes_A;c__Clostridia;o__Lachnospirales;f__Lachnospiraceae;g__UBA3402;s__UBA3402 sp910585435	3807750	99.81	1.52
MRGM_1087	d__Bacteria;p__Firmicutes_A;c__Clostridia;o__Lachnospirales;f__Lachnospiraceae;g__UBA3402;s__UBA3402 sp910585645	4495155	90.58	1.66
MRGM_1088	d__Bacteria;p__Firmicutes_A;c__Clostridia;o__Lachnospirales;f__Lachnospiraceae;g__UBA3402;s__UBA3402 sp910586845	4158610	98.03	0.32
MRGM_1089	d__Bacteria;p__Firmicutes_A;c__Clostridia;o__Lachnospirales;f__Lachnospiraceae;g__UBA3402;s__UBA3402 sp910588325	3508048	91.94	1.87
MRGM_1090	d__Bacteria;p__Firmicutes_A;c__Clostridia;o__Lachnospirales;f__Lachnospiraceae;g__UBA3402;s__UBA3402 sp910588505	3577474	98.71	0
MRGM_1091	d__Bacteria;p__Firmicutes_A;c__Clostridia;o__Lachnospirales;f__Lachnospiraceae;g__UBA3402;s__UBA3402 sp910588865	4059447	97.32	0.38
MRGM_1092	d__Bacteria;p__Firmicutes_A;c__Clostridia;o__Lachnospirales;f__Lachnospiraceae;g__UBA7050;s__UBA7050 sp003979345	3275677	98.1	0.31
MRGM_1093	d__Bacteria;p__Firmicutes_A;c__Clostridia;o__Lachnospirales;f__Lachnospiraceae;g__UBA7109;s__UBA7109 sp910575605	3121999	99.26	0.65
MRGM_1094	d__Bacteria;p__Firmicutes_A;c__Clostridia;o__Lachnospirales;f__Lachnospiraceae;g__UBA7109;s__UBA7109 sp910576335	4284653	96.32	0.16
MRGM_1095	d__Bacteria;p__Firmicutes_A;c__Clostridia;o__Lachnospirales;f__Lachnospiraceae;g__UBA7109;s__UBA7109 sp910580235	2592871	98.37	1.26
MRGM_1096	d__Bacteria;p__Firmicutes_A;c__Clostridia;o__Lachnospirales;f__Lachnospiraceae;g__UMGS1370;s__UMGS1370 sp910577645	3831974	98.07	0.35
MRGM_1097	d__Bacteria;p__Firmicutes_A;c__Clostridia;o__Lachnospirales;f__Lachnospiraceae;g__UMGS1370;s__UMGS1370 sp910586755	3846325	99.83	0.86
MRGM_1098	d__Bacteria;p__Firmicutes_A;c__Clostridia;o__Lachnospirales;f__Lachnospiraceae;g__V9D3004;s__	2697105	99.94	0.71
MRGM_1099	d__Bacteria;p__Firmicutes_A;c__Clostridia;o__Lachnospirales;f__Lachnospiraceae;g__VSOB01;s__	3555570	96.95	1.04
MRGM_1100	d__Bacteria;p__Firmicutes_A;c__Clostridia;o__Lachnospirales;f__Lachnospiraceae;g__VSOB01;s__	2860215	92.75	0.08
MRGM_1101	d__Bacteria;p__Firmicutes_A;c__Clostridia;o__Lachnospirales;f__Lachnospiraceae;g__VSOB01;s__	2939467	97.79	1.31
MRGM_1102	d__Bacteria;p__Firmicutes_A;c__Clostridia;o__Lachnospirales;f__Lachnospiraceae;g__VSOB01;s__VSOB01 sp009774625	3014787	97.8	0.41
MRGM_1103	d__Bacteria;p__Firmicutes_A;c__Clostridia;o__Lachnospirales;f__Lachnospiraceae;g__VSOB01;s__VSOB01 sp910585205	2688974	97.38	0.19
MRGM_1104	d__Bacteria;p__Firmicutes_A;c__Clostridia;o__Lachnospirales;f__Lachnospiraceae;g__VSOB01;s__VSOB01 sp910585345	3143328	96.56	0.24
MRGM_1105	d__Bacteria;p__Firmicutes_A;c__Clostridia;o__Lachnospirales;f__Lachnospiraceae;g__VSOB01;s__VSOB01 sp910587155	3087048	96.13	0.78
MRGM_1106	d__Bacteria;p__Firmicutes_A;c__Clostridia;o__Lachnospirales;f__Lachnospiraceae;g__VSOB01;s__VSOB01 sp910587635	2846042	96.36	0.65
MRGM_1107	d__Bacteria;p__Firmicutes_A;c__Clostridia;o__Lachnospirales;f__Lachnospiraceae;g__VSOB01;s__VSOB01 sp910589075	3108935	93.79	1.15
MRGM_1108	d__Bacteria;p__Firmicutes_A;c__Clostridia;o__Lachnospirales;f__Lachnospiraceae;g__Ventrimonas;s__	4144791	98.28	1.35
MRGM_1109	d__Bacteria;p__Firmicutes_A;c__Clostridia;o__Lachnospirales;f__Lachnospiraceae;g__Ventrimonas;s__	2465069	99.99	0.26
MRGM_1110	d__Bacteria;p__Firmicutes_A;c__Clostridia;o__Lachnospirales;f__Lachnospiraceae;g__Ventrimonas;s__	5697400	94.67	1.26
MRGM_1111	d__Bacteria;p__Firmicutes_A;c__Clostridia;o__Lachnospirales;f__Lachnospiraceae;g__Ventrimonas;s__	3464615	97.45	0.23
MRGM_1112	d__Bacteria;p__Firmicutes_A;c__Clostridia;o__Lachnospirales;f__Lachnospiraceae;g__Ventrimonas;s__Ventrimonas sp003611875	3976566	100	0.42
MRGM_1113	d__Bacteria;p__Firmicutes_A;c__Clostridia;o__Lachnospirales;f__Lachnospiraceae;g__Ventrimonas;s__Ventrimonas sp003669055	4328901	96.66	3.68
MRGM_1114	d__Bacteria;p__Firmicutes_A;c__Clostridia;o__Lachnospirales;f__Lachnospiraceae;g__Ventrimonas;s__Ventrimonas sp009911065	3032544	96.7	0
MRGM_1115	d__Bacteria;p__Firmicutes_A;c__Clostridia;o__Lachnospirales;f__Lachnospiraceae;g__Ventrimonas;s__Ventrimonas sp910575255	3633779	93.88	0.08
MRGM_1116	d__Bacteria;p__Firmicutes_A;c__Clostridia;o__Lachnospirales;f__Lachnospiraceae;g__Ventrimonas;s__Ventrimonas sp910577765	3783867	95.36	0.78
MRGM_1117	d__Bacteria;p__Firmicutes_A;c__Clostridia;o__Lachnospirales;f__Lachnospiraceae;g__Ventrimonas;s__Ventrimonas sp910584845	3399792	96.82	0.02
MRGM_1118	d__Bacteria;p__Firmicutes_A;c__Clostridia;o__Lachnospirales;f__Lachnospiraceae;g__Ventrimonas;s__Ventrimonas sp910586205	3806557	95.43	0.71
MRGM_1119	d__Bacteria;p__Firmicutes_A;c__Clostridia;o__Lachnospirales;f__Lachnospiraceae;g__Ventrimonas;s__Ventrimonas sp910586255	3881240	98.58	0.58
MRGM_1120	d__Bacteria;p__Firmicutes_A;c__Clostridia;o__Lachnospirales;f__Lachnospiraceae;g__Ventrimonas;s__Ventrimonas sp910588875	3410276	93.91	0.36
MRGM_1121	d__Bacteria;p__Firmicutes_A;c__Clostridia;o__Lachnospirales;f__Lachnospiraceae;g__W0P33-017;s__	4212822	90.32	3.09
MRGM_1122	d__Bacteria;p__Firmicutes_A;c__Clostridia;o__Lachnospirales;f__Lachnospiraceae;g__W0P33-017;s__W0P33-017 sp910589045	3075569	96.03	0.2
MRGM_1123	d__Bacteria;p__Firmicutes_A;c__Clostridia;o__Monoglobales;f__Monoglobaceae;g__CAJTWN01;s__CAJTWN01 sp910580105	2484023	97.92	0
MRGM_1124	d__Bacteria;p__Firmicutes_A;c__Clostridia;o__Oscillospirales;f__Acutalibacteraceae;g__Acutalibacter;s__	2727831	99.15	0.24
MRGM_1125	d__Bacteria;p__Firmicutes_A;c__Clostridia;o__Oscillospirales;f__Acutalibacteraceae;g__Acutalibacter;s__	2417010	93.66	0.39
MRGM_1126	d__Bacteria;p__Firmicutes_A;c__Clostridia;o__Oscillospirales;f__Acutalibacteraceae;g__Acutalibacter;s__	2316587	91.37	4.69
MRGM_1127	d__Bacteria;p__Firmicutes_A;c__Clostridia;o__Oscillospirales;f__Acutalibacteraceae;g__Acutalibacter;s__	2119429	90.16	2.62
MRGM_1128	d__Bacteria;p__Firmicutes_A;c__Clostridia;o__Oscillospirales;f__Acutalibacteraceae;g__Acutalibacter;s__	2388590	91.9	1.37
MRGM_1129	d__Bacteria;p__Firmicutes_A;c__Clostridia;o__Oscillospirales;f__Acutalibacteraceae;g__Acutalibacter;s__Acutalibacter muris	2718768	99.72	0
MRGM_1130	d__Bacteria;p__Firmicutes_A;c__Clostridia;o__Oscillospirales;f__Acutalibacteraceae;g__Acutalibacter;s__Acutalibacter muris_A	2772229	99.85	0
MRGM_1131	d__Bacteria;p__Firmicutes_A;c__Clostridia;o__Oscillospirales;f__Acutalibacteraceae;g__Acutalibacter;s__Acutalibacter sp003612555	3623976	99.98	0.26
MRGM_1132	d__Bacteria;p__Firmicutes_A;c__Clostridia;o__Oscillospirales;f__Acutalibacteraceae;g__Acutalibacter;s__Acutalibacter sp009917525	3197856	99.47	0.01
MRGM_1133	d__Bacteria;p__Firmicutes_A;c__Clostridia;o__Oscillospirales;f__Acutalibacteraceae;g__Acutalibacter;s__Acutalibacter sp009936035	2259740	100	0
MRGM_1134	d__Bacteria;p__Firmicutes_A;c__Clostridia;o__Oscillospirales;f__Acutalibacteraceae;g__Acutalibacter;s__Acutalibacter sp009936055	3778552	99.99	0.26
MRGM_1135	d__Bacteria;p__Firmicutes_A;c__Clostridia;o__Oscillospirales;f__Acutalibacteraceae;g__Acutalibacter;s__Acutalibacter sp910574935	4172984	99.94	2.4
MRGM_1136	d__Bacteria;p__Firmicutes_A;c__Clostridia;o__Oscillospirales;f__Acutalibacteraceae;g__Acutalibacter;s__Acutalibacter sp910574995	3457840	99.95	1.3
MRGM_1137	d__Bacteria;p__Firmicutes_A;c__Clostridia;o__Oscillospirales;f__Acutalibacteraceae;g__Acutalibacter;s__Acutalibacter sp910580045	3030200	99.39	0.96
MRGM_1138	d__Bacteria;p__Firmicutes_A;c__Clostridia;o__Oscillospirales;f__Acutalibacteraceae;g__Acutalibacter;s__Acutalibacter sp910584745	3035742	99.79	0
MRGM_1139	d__Bacteria;p__Firmicutes_A;c__Clostridia;o__Oscillospirales;f__Acutalibacteraceae;g__Acutalibacter;s__Acutalibacter sp910587835	3023165	97.4	0.94
MRGM_1140	d__Bacteria;p__Firmicutes_A;c__Clostridia;o__Oscillospirales;f__Acutalibacteraceae;g__Acutalibacter;s__Acutalibacter sp910587995	2598547	99.4	0
MRGM_1141	d__Bacteria;p__Firmicutes_A;c__Clostridia;o__Oscillospirales;f__Acutalibacteraceae;g__Acutalibacter;s__Acutalibacter sp910588935	2707216	95.09	0.92
MRGM_1142	d__Bacteria;p__Firmicutes_A;c__Clostridia;o__Oscillospirales;f__Acutalibacteraceae;g__Acutalibacter;s__Acutalibacter sp910589395	2792348	99.82	0.41
MRGM_1143	d__Bacteria;p__Firmicutes_A;c__Clostridia;o__Oscillospirales;f__Acutalibacteraceae;g__Avimonas_A;s__	2475662	90.71	1.39
MRGM_1144	d__Bacteria;p__Firmicutes_A;c__Clostridia;o__Oscillospirales;f__Acutalibacteraceae;g__CAG-557;s__	888714	97.98	0.24
MRGM_1145	d__Bacteria;p__Firmicutes_A;c__Clostridia;o__Oscillospirales;f__Acutalibacteraceae;g__CAG-557;s__	942958	97.88	0.21
MRGM_1146	d__Bacteria;p__Firmicutes_A;c__Clostridia;o__Oscillospirales;f__Acutalibacteraceae;g__CAG-557;s__	970954	99.73	1.23
MRGM_1147	d__Bacteria;p__Firmicutes_A;c__Clostridia;o__Oscillospirales;f__Acutalibacteraceae;g__CAG-557;s__	1076689	99.59	0.15
MRGM_1148	d__Bacteria;p__Firmicutes_A;c__Clostridia;o__Oscillospirales;f__Acutalibacteraceae;g__CAG-557;s__	1024509	99.23	0.98
MRGM_1149	d__Bacteria;p__Firmicutes_A;c__Clostridia;o__Oscillospirales;f__Acutalibacteraceae;g__Eubacterium_R;s__Eubacterium_R sp002493325	2090891	98.51	0.04
MRGM_1150	d__Bacteria;p__Firmicutes_A;c__Clostridia;o__Oscillospirales;f__Acutalibacteraceae;g__Eubacterium_R;s__Eubacterium_R sp002493595	1918942	98.8	0.13
MRGM_1151	d__Bacteria;p__Firmicutes_A;c__Clostridia;o__Oscillospirales;f__Acutalibacteraceae;g__Eubacterium_R;s__Eubacterium_R sp009774735	2069130	100	0.11
MRGM_1152	d__Bacteria;p__Firmicutes_A;c__Clostridia;o__Oscillospirales;f__Acutalibacteraceae;g__Eubacterium_R;s__Eubacterium_R sp011958665	2095606	99.45	0.22
MRGM_1153	d__Bacteria;p__Firmicutes_A;c__Clostridia;o__Oscillospirales;f__Acutalibacteraceae;g__Eubacterium_R;s__Eubacterium_R sp910577195	2204311	99.38	0.02
MRGM_1154	d__Bacteria;p__Firmicutes_A;c__Clostridia;o__Oscillospirales;f__Acutalibacteraceae;g__Eubacterium_R;s__Eubacterium_R sp910577215	1824963	98.26	0.24
MRGM_1155	d__Bacteria;p__Firmicutes_A;c__Clostridia;o__Oscillospirales;f__Acutalibacteraceae;g__Eubacterium_R;s__Eubacterium_R sp910584985	1926091	98.99	0.39
MRGM_1156	d__Bacteria;p__Firmicutes_A;c__Clostridia;o__Oscillospirales;f__Acutalibacteraceae;g__Fimenecus;s__	2029982	97.64	0.1
MRGM_1157	d__Bacteria;p__Firmicutes_A;c__Clostridia;o__Oscillospirales;f__Acutalibacteraceae;g__Fimenecus;s__Fimenecus sp900540295	2115337	99.29	0
MRGM_1158	d__Bacteria;p__Firmicutes_A;c__Clostridia;o__Oscillospirales;f__Acutalibacteraceae;g__Howiella;s__	2699909	91.49	1.69
MRGM_1159	d__Bacteria;p__Firmicutes_A;c__Clostridia;o__Oscillospirales;f__Acutalibacteraceae;g__RUG14215;s__	1760842	98.55	0.87
MRGM_1160	d__Bacteria;p__Firmicutes_A;c__Clostridia;o__Oscillospirales;f__Acutalibacteraceae;g__Ruminococcus_E;s__	2351581	98.7	2.33
MRGM_1161	d__Bacteria;p__Firmicutes_A;c__Clostridia;o__Oscillospirales;f__Acutalibacteraceae;g__Ruminococcus_E;s__Ruminococcus_E sp002493635	1819818	99.38	0.48
MRGM_1162	d__Bacteria;p__Firmicutes_A;c__Clostridia;o__Oscillospirales;f__Acutalibacteraceae;g__Ruminococcus_E;s__Ruminococcus_E sp910585865	2180055	99.86	0.9
MRGM_1163	d__Bacteria;p__Firmicutes_A;c__Clostridia;o__Oscillospirales;f__Acutalibacteraceae;g__UMGS1071;s__UMGS1071 sp910577755	2024485	99.9	0.38
MRGM_1164	d__Bacteria;p__Firmicutes_A;c__Clostridia;o__Oscillospirales;f__Butyricicoccaceae;g__Butyricicoccus;s__Butyricicoccus sp910584935	2865287	99.9	0
MRGM_1165	d__Bacteria;p__Firmicutes_A;c__Clostridia;o__Oscillospirales;f__Butyricicoccaceae;g__Pseudobutyricicoccus;s__Pseudobutyricicoccus sp910579575	2559152	97.5	0.1
MRGM_1166	d__Bacteria;p__Firmicutes_A;c__Clostridia;o__Oscillospirales;f__Butyricicoccaceae;g__Pseudobutyricicoccus;s__Pseudobutyricicoccus sp910585875	2390888	96.57	0.27
MRGM_1167	d__Bacteria;p__Firmicutes_A;c__Clostridia;o__Oscillospirales;f__Butyricicoccaceae;g__QXXE01;s__QXXE01 sp009911355	2894311	99.82	0.36
MRGM_1168	d__Bacteria;p__Firmicutes_A;c__Clostridia;o__Oscillospirales;f__Butyricicoccaceae;g__QXXE01;s__QXXE01 sp910586105	3784095	98.69	0.62
MRGM_1169	d__Bacteria;p__Firmicutes_A;c__Clostridia;o__Oscillospirales;f__Butyricicoccaceae;g__QXXE01;s__QXXE01 sp910586575	3081100	99.45	0.17
MRGM_1170	d__Bacteria;p__Firmicutes_A;c__Clostridia;o__Oscillospirales;f__Butyricicoccaceae;g__QXXE01;s__QXXE01 sp910589115	3045962	97.3	0.28
MRGM_1171	d__Bacteria;p__Firmicutes_A;c__Clostridia;o__Oscillospirales;f__Butyricicoccaceae;g__Ventrousia;s__	2442250	97.44	0.1
MRGM_1172	d__Bacteria;p__Firmicutes_A;c__Clostridia;o__Oscillospirales;f__CAG-272;g__Avispirillum;s__Avispirillum sp011957885	2054241	94.39	0.37
MRGM_1173	d__Bacteria;p__Firmicutes_A;c__Clostridia;o__Oscillospirales;f__CAG-272;g__Avispirillum;s__Avispirillum sp910586545	1912982	93.82	0.1
MRGM_1174	d__Bacteria;p__Firmicutes_A;c__Clostridia;o__Oscillospirales;f__Oscillospiraceae;g__An92;s__An92 sp009935845	3724166	96.33	0.81
MRGM_1175	d__Bacteria;p__Firmicutes_A;c__Clostridia;o__Oscillospirales;f__Oscillospiraceae;g__Avoscillospira_A;s__	2249827	93.2	1.75
MRGM_1176	d__Bacteria;p__Firmicutes_A;c__Clostridia;o__Oscillospirales;f__Oscillospiraceae;g__Dysosmobacter;s__	3096425	95.2	0.15
MRGM_1177	d__Bacteria;p__Firmicutes_A;c__Clostridia;o__Oscillospirales;f__Oscillospiraceae;g__Dysosmobacter;s__Dysosmobacter sp000403435	4467686	94.63	0.69
MRGM_1178	d__Bacteria;p__Firmicutes_A;c__Clostridia;o__Oscillospirales;f__Oscillospiraceae;g__Dysosmobacter;s__Dysosmobacter sp009773995	3354610	94.25	1.15
MRGM_1179	d__Bacteria;p__Firmicutes_A;c__Clostridia;o__Oscillospirales;f__Oscillospiraceae;g__Dysosmobacter;s__Dysosmobacter sp009774015	3360197	98.3	0.3
MRGM_1180	d__Bacteria;p__Firmicutes_A;c__Clostridia;o__Oscillospirales;f__Oscillospiraceae;g__Dysosmobacter;s__Dysosmobacter sp910575505	4259071	94.58	0.96
MRGM_1181	d__Bacteria;p__Firmicutes_A;c__Clostridia;o__Oscillospirales;f__Oscillospiraceae;g__Dysosmobacter;s__Dysosmobacter sp910575815	4562571	96.04	3.42
MRGM_1182	d__Bacteria;p__Firmicutes_A;c__Clostridia;o__Oscillospirales;f__Oscillospiraceae;g__Dysosmobacter;s__Dysosmobacter sp910576845	3020930	95.89	0.83
MRGM_1183	d__Bacteria;p__Firmicutes_A;c__Clostridia;o__Oscillospirales;f__Oscillospiraceae;g__Dysosmobacter;s__Dysosmobacter sp910576865	2788956	96.41	0.02
MRGM_1184	d__Bacteria;p__Firmicutes_A;c__Clostridia;o__Oscillospirales;f__Oscillospiraceae;g__Dysosmobacter;s__Dysosmobacter sp910577405	2935860	95.13	0.18
MRGM_1185	d__Bacteria;p__Firmicutes_A;c__Clostridia;o__Oscillospirales;f__Oscillospiraceae;g__Dysosmobacter;s__Dysosmobacter sp910578935	2824044	94.93	2.31
MRGM_1186	d__Bacteria;p__Firmicutes_A;c__Clostridia;o__Oscillospirales;f__Oscillospiraceae;g__Dysosmobacter;s__Dysosmobacter sp910579365	3429489	94.7	4.43
MRGM_1187	d__Bacteria;p__Firmicutes_A;c__Clostridia;o__Oscillospirales;f__Oscillospiraceae;g__Dysosmobacter;s__Dysosmobacter sp910579435	2783991	98.78	0.09
MRGM_1188	d__Bacteria;p__Firmicutes_A;c__Clostridia;o__Oscillospirales;f__Oscillospiraceae;g__Dysosmobacter;s__Dysosmobacter sp910583695	2988478	91.03	2.05
MRGM_1189	d__Bacteria;p__Firmicutes_A;c__Clostridia;o__Oscillospirales;f__Oscillospiraceae;g__Dysosmobacter;s__Dysosmobacter sp910583785	2878048	98.15	0.2
MRGM_1190	d__Bacteria;p__Firmicutes_A;c__Clostridia;o__Oscillospirales;f__Oscillospiraceae;g__Dysosmobacter;s__Dysosmobacter sp910584465	2738968	96.3	3.52
MRGM_1191	d__Bacteria;p__Firmicutes_A;c__Clostridia;o__Oscillospirales;f__Oscillospiraceae;g__Dysosmobacter;s__Dysosmobacter sp910584995	2487116	96.81	0.26
MRGM_1192	d__Bacteria;p__Firmicutes_A;c__Clostridia;o__Oscillospirales;f__Oscillospiraceae;g__Dysosmobacter;s__Dysosmobacter sp910585165	2355568	90.77	0.09
MRGM_1193	d__Bacteria;p__Firmicutes_A;c__Clostridia;o__Oscillospirales;f__Oscillospiraceae;g__Dysosmobacter;s__Dysosmobacter sp910585245	2897612	95.23	0.17
MRGM_1194	d__Bacteria;p__Firmicutes_A;c__Clostridia;o__Oscillospirales;f__Oscillospiraceae;g__Dysosmobacter;s__Dysosmobacter sp910585385	2292312	90.09	0.34
MRGM_1195	d__Bacteria;p__Firmicutes_A;c__Clostridia;o__Oscillospirales;f__Oscillospiraceae;g__Dysosmobacter;s__Dysosmobacter sp910587705	3066795	93.63	0.43
MRGM_1196	d__Bacteria;p__Firmicutes_A;c__Clostridia;o__Oscillospirales;f__Oscillospiraceae;g__Dysosmobacter;s__Dysosmobacter sp910588005	2559931	96.07	0.05
MRGM_1197	d__Bacteria;p__Firmicutes_A;c__Clostridia;o__Oscillospirales;f__Oscillospiraceae;g__Enterenecus;s__	1883039	99.33	0.06
MRGM_1198	d__Bacteria;p__Firmicutes_A;c__Clostridia;o__Oscillospirales;f__Oscillospiraceae;g__Enterenecus;s__	3594696	96.61	0.08
MRGM_1199	d__Bacteria;p__Firmicutes_A;c__Clostridia;o__Oscillospirales;f__Oscillospiraceae;g__Enterenecus;s__	3448473	95.23	1.35
MRGM_1200	d__Bacteria;p__Firmicutes_A;c__Clostridia;o__Oscillospirales;f__Oscillospiraceae;g__Enterenecus;s__	3023611	90.98	0.25
MRGM_1201	d__Bacteria;p__Firmicutes_A;c__Clostridia;o__Oscillospirales;f__Oscillospiraceae;g__Enterenecus;s__	2633784	91.28	4.72
MRGM_1202	d__Bacteria;p__Firmicutes_A;c__Clostridia;o__Oscillospirales;f__Oscillospiraceae;g__Enterenecus;s__	2527217	95.07	0.6
MRGM_1203	d__Bacteria;p__Firmicutes_A;c__Clostridia;o__Oscillospirales;f__Oscillospiraceae;g__Enterenecus;s__Enterenecus sp910577525	2921772	94.23	0.26
MRGM_1204	d__Bacteria;p__Firmicutes_A;c__Clostridia;o__Oscillospirales;f__Oscillospiraceae;g__Enterenecus;s__Enterenecus sp910579595	3127588	90.58	1.24
MRGM_1205	d__Bacteria;p__Firmicutes_A;c__Clostridia;o__Oscillospirales;f__Oscillospiraceae;g__Enterenecus;s__Enterenecus sp910584285	2612891	91.27	1.12
MRGM_1206	d__Bacteria;p__Firmicutes_A;c__Clostridia;o__Oscillospirales;f__Oscillospiraceae;g__Enterenecus;s__Enterenecus sp910584835	2923326	94.02	0.02
MRGM_1207	d__Bacteria;p__Firmicutes_A;c__Clostridia;o__Oscillospirales;f__Oscillospiraceae;g__Enterenecus;s__Enterenecus sp910585155	2566393	94.02	0.83
MRGM_1208	d__Bacteria;p__Firmicutes_A;c__Clostridia;o__Oscillospirales;f__Oscillospiraceae;g__Enterenecus;s__Enterenecus sp910585265	2397258	96.94	0
MRGM_1209	d__Bacteria;p__Firmicutes_A;c__Clostridia;o__Oscillospirales;f__Oscillospiraceae;g__Enterenecus;s__Enterenecus sp910587205	2748025	97.48	0.2
MRGM_1210	d__Bacteria;p__Firmicutes_A;c__Clostridia;o__Oscillospirales;f__Oscillospiraceae;g__Enterenecus;s__Enterenecus sp910587255	4047036	100	1.86
MRGM_1211	d__Bacteria;p__Firmicutes_A;c__Clostridia;o__Oscillospirales;f__Oscillospiraceae;g__Enterenecus;s__Enterenecus sp910587285	3070580	97.24	0.58
MRGM_1212	d__Bacteria;p__Firmicutes_A;c__Clostridia;o__Oscillospirales;f__Oscillospiraceae;g__Enterenecus;s__Enterenecus sp910587395	3344617	91.32	2.07
MRGM_1213	d__Bacteria;p__Firmicutes_A;c__Clostridia;o__Oscillospirales;f__Oscillospiraceae;g__Enterenecus;s__Enterenecus sp910588105	2513748	97.51	0.09
MRGM_1214	d__Bacteria;p__Firmicutes_A;c__Clostridia;o__Oscillospirales;f__Oscillospiraceae;g__Enterenecus;s__Enterenecus sp910588135	2274208	91.52	0.32
MRGM_1215	d__Bacteria;p__Firmicutes_A;c__Clostridia;o__Oscillospirales;f__Oscillospiraceae;g__Enterenecus;s__Enterenecus sp910588625	3374804	96	0.23
MRGM_1216	d__Bacteria;p__Firmicutes_A;c__Clostridia;o__Oscillospirales;f__Oscillospiraceae;g__Evtepia;s__Evtepia sp910578575	2355390	94.05	0.02
MRGM_1217	d__Bacteria;p__Firmicutes_A;c__Clostridia;o__Oscillospirales;f__Oscillospiraceae;g__Evtepia;s__Evtepia sp910584805	2034478	90.27	1.08
MRGM_1218	d__Bacteria;p__Firmicutes_A;c__Clostridia;o__Oscillospirales;f__Oscillospiraceae;g__Faecousia;s__	2497159	100	0.04
MRGM_1219	d__Bacteria;p__Firmicutes_A;c__Clostridia;o__Oscillospirales;f__Oscillospiraceae;g__Faecousia;s__Faecousia sp910589155	1966468	98.54	0.13
MRGM_1220	d__Bacteria;p__Firmicutes_A;c__Clostridia;o__Oscillospirales;f__Oscillospiraceae;g__Flavonifractor;s__Flavonifractor plautii	3717350	99.99	1.19
MRGM_1221	d__Bacteria;p__Firmicutes_A;c__Clostridia;o__Oscillospirales;f__Oscillospiraceae;g__HGM13010;s__	1820508	96.24	1.01
MRGM_1222	d__Bacteria;p__Firmicutes_A;c__Clostridia;o__Oscillospirales;f__Oscillospiraceae;g__Intestinimonas;s__Intestinimonas butyriciproducens	3157022	99.91	1.48
MRGM_1223	d__Bacteria;p__Firmicutes_A;c__Clostridia;o__Oscillospirales;f__Oscillospiraceae;g__Lawsonibacter;s__	2806325	92.8	0.85
MRGM_1224	d__Bacteria;p__Firmicutes_A;c__Clostridia;o__Oscillospirales;f__Oscillospiraceae;g__Lawsonibacter;s__	4522258	97.03	2.46
MRGM_1225	d__Bacteria;p__Firmicutes_A;c__Clostridia;o__Oscillospirales;f__Oscillospiraceae;g__Lawsonibacter;s__	2652788	97.36	0.24
MRGM_1226	d__Bacteria;p__Firmicutes_A;c__Clostridia;o__Oscillospirales;f__Oscillospiraceae;g__Lawsonibacter;s__	2764947	91.03	0.45
MRGM_1227	d__Bacteria;p__Firmicutes_A;c__Clostridia;o__Oscillospirales;f__Oscillospiraceae;g__Lawsonibacter;s__	2578323	92.94	0.22
MRGM_1228	d__Bacteria;p__Firmicutes_A;c__Clostridia;o__Oscillospirales;f__Oscillospiraceae;g__Lawsonibacter;s__	2471734	93.96	1.97
MRGM_1229	d__Bacteria;p__Firmicutes_A;c__Clostridia;o__Oscillospirales;f__Oscillospiraceae;g__Lawsonibacter;s__Lawsonibacter sp000492175	3704572	96.78	0.16
MRGM_1230	d__Bacteria;p__Firmicutes_A;c__Clostridia;o__Oscillospirales;f__Oscillospiraceae;g__Lawsonibacter;s__Lawsonibacter sp003612335	3559693	97.68	1.53
MRGM_1231	d__Bacteria;p__Firmicutes_A;c__Clostridia;o__Oscillospirales;f__Oscillospiraceae;g__Lawsonibacter;s__Lawsonibacter sp009911595	3679173	96.66	1.31
MRGM_1232	d__Bacteria;p__Firmicutes_A;c__Clostridia;o__Oscillospirales;f__Oscillospiraceae;g__Lawsonibacter;s__Lawsonibacter sp009911645	4378120	97.06	2.04
MRGM_1233	d__Bacteria;p__Firmicutes_A;c__Clostridia;o__Oscillospirales;f__Oscillospiraceae;g__Lawsonibacter;s__Lawsonibacter sp009917615	4135080	98.94	2.25
MRGM_1234	d__Bacteria;p__Firmicutes_A;c__Clostridia;o__Oscillospirales;f__Oscillospiraceae;g__Lawsonibacter;s__Lawsonibacter sp910575265	3613510	96.34	0.41
MRGM_1235	d__Bacteria;p__Firmicutes_A;c__Clostridia;o__Oscillospirales;f__Oscillospiraceae;g__Lawsonibacter;s__Lawsonibacter sp910577805	2717483	91.17	2.09
MRGM_1236	d__Bacteria;p__Firmicutes_A;c__Clostridia;o__Oscillospirales;f__Oscillospiraceae;g__Lawsonibacter;s__Lawsonibacter sp910578735	2747496	92.71	0.91
MRGM_1237	d__Bacteria;p__Firmicutes_A;c__Clostridia;o__Oscillospirales;f__Oscillospiraceae;g__Lawsonibacter;s__Lawsonibacter sp910585815	2624647	96.05	0.12
MRGM_1238	d__Bacteria;p__Firmicutes_A;c__Clostridia;o__Oscillospirales;f__Oscillospiraceae;g__Lawsonibacter;s__Lawsonibacter sp910588455	2226609	93.02	4.8
MRGM_1239	d__Bacteria;p__Firmicutes_A;c__Clostridia;o__Oscillospirales;f__Oscillospiraceae;g__Lawsonibacter;s__Lawsonibacter sp910588635	2569058	100	0.56
MRGM_1240	d__Bacteria;p__Firmicutes_A;c__Clostridia;o__Oscillospirales;f__Oscillospiraceae;g__MGBC124762;s__MGBC124762 sp910579775	2182680	99.07	0.05
MRGM_1241	d__Bacteria;p__Firmicutes_A;c__Clostridia;o__Oscillospirales;f__Oscillospiraceae;g__MGBC124762;s__MGBC124762 sp910584395	1824862	99.99	2.11
MRGM_1242	d__Bacteria;p__Firmicutes_A;c__Clostridia;o__Oscillospirales;f__Oscillospiraceae;g__Marseille-P3106;s__	2004531	98.66	0.44
MRGM_1243	d__Bacteria;p__Firmicutes_A;c__Clostridia;o__Oscillospirales;f__Oscillospiraceae;g__Marseille-P3106;s__	2248585	98.14	0
MRGM_1244	d__Bacteria;p__Firmicutes_A;c__Clostridia;o__Oscillospirales;f__Oscillospiraceae;g__Marseille-P3106;s__Marseille-P3106 sp905219705	2242112	97.62	0
MRGM_1245	d__Bacteria;p__Firmicutes_A;c__Clostridia;o__Oscillospirales;f__Oscillospiraceae;g__Marseille-P3106;s__Marseille-P3106 sp910577415	1900437	94.86	1.41
MRGM_1246	d__Bacteria;p__Firmicutes_A;c__Clostridia;o__Oscillospirales;f__Oscillospiraceae;g__Marseille-P3106;s__Marseille-P3106 sp910585735	2043851	92.75	1.69
MRGM_1247	d__Bacteria;p__Firmicutes_A;c__Clostridia;o__Oscillospirales;f__Oscillospiraceae;g__Marseille-P3106;s__Marseille-P3106 sp910587345	2480250	100	1.59
MRGM_1248	d__Bacteria;p__Firmicutes_A;c__Clostridia;o__Oscillospirales;f__Oscillospiraceae;g__Marseille-P3106;s__Marseille-P3106 sp910588975	1972342	94.22	2.05
MRGM_1249	d__Bacteria;p__Firmicutes_A;c__Clostridia;o__Oscillospirales;f__Oscillospiraceae;g__NSJ-51;s__	2116792	94.1	0.41
MRGM_1250	d__Bacteria;p__Firmicutes_A;c__Clostridia;o__Oscillospirales;f__Oscillospiraceae;g__NSJ-51;s__NSJ-51 sp910585415	3059756	90.56	1.4
MRGM_1251	d__Bacteria;p__Firmicutes_A;c__Clostridia;o__Oscillospirales;f__Oscillospiraceae;g__Pelethomonas;s__	2836398	90.88	4.43
MRGM_1252	d__Bacteria;p__Firmicutes_A;c__Clostridia;o__Oscillospirales;f__Oscillospiraceae;g__Pelethomonas;s__	3165505	91.96	2.4
MRGM_1253	d__Bacteria;p__Firmicutes_A;c__Clostridia;o__Oscillospirales;f__Oscillospiraceae;g__Pelethomonas;s__	2939941	96.46	0.1
MRGM_1254	d__Bacteria;p__Firmicutes_A;c__Clostridia;o__Oscillospirales;f__Oscillospiraceae;g__Pelethomonas;s__	2361406	91.19	0.62
MRGM_1255	d__Bacteria;p__Firmicutes_A;c__Clostridia;o__Oscillospirales;f__Oscillospiraceae;g__Pelethomonas;s__Pelethomonas sp009774055	3020877	92.52	0.54
MRGM_1256	d__Bacteria;p__Firmicutes_A;c__Clostridia;o__Oscillospirales;f__Oscillospiraceae;g__Pelethomonas;s__Pelethomonas sp014237695	3367387	97.64	0.58
MRGM_1257	d__Bacteria;p__Firmicutes_A;c__Clostridia;o__Oscillospirales;f__Oscillospiraceae;g__Pelethomonas;s__Pelethomonas sp910577915	2574843	94.7	0.39
MRGM_1258	d__Bacteria;p__Firmicutes_A;c__Clostridia;o__Oscillospirales;f__Oscillospiraceae;g__Pelethomonas;s__Pelethomonas sp910578505	2992348	97.19	0.05
MRGM_1259	d__Bacteria;p__Firmicutes_A;c__Clostridia;o__Oscillospirales;f__Oscillospiraceae;g__Pelethomonas;s__Pelethomonas sp910579485	3190444	96.34	1.09
MRGM_1260	d__Bacteria;p__Firmicutes_A;c__Clostridia;o__Oscillospirales;f__Oscillospiraceae;g__Pelethomonas;s__Pelethomonas sp910579725	3130159	96.59	0.66
MRGM_1261	d__Bacteria;p__Firmicutes_A;c__Clostridia;o__Oscillospirales;f__Oscillospiraceae;g__Pelethomonas;s__Pelethomonas sp910579965	2530689	94.49	0
MRGM_1262	d__Bacteria;p__Firmicutes_A;c__Clostridia;o__Oscillospirales;f__Oscillospiraceae;g__Pelethomonas;s__Pelethomonas sp910583885	3315673	93.22	2.06
MRGM_1263	d__Bacteria;p__Firmicutes_A;c__Clostridia;o__Oscillospirales;f__Oscillospiraceae;g__Pelethomonas;s__Pelethomonas sp910584045	3020964	92.21	2.75
MRGM_1264	d__Bacteria;p__Firmicutes_A;c__Clostridia;o__Oscillospirales;f__Oscillospiraceae;g__Pelethomonas;s__Pelethomonas sp910587505	2838448	92.19	0.84
MRGM_1265	d__Bacteria;p__Firmicutes_A;c__Clostridia;o__Oscillospirales;f__Oscillospiraceae;g__Pelethomonas;s__Pelethomonas sp910587645	2609022	100	0.43
MRGM_1266	d__Bacteria;p__Firmicutes_A;c__Clostridia;o__Oscillospirales;f__Oscillospiraceae;g__Pelethomonas;s__Pelethomonas sp910587785	2510099	91.98	3.37
MRGM_1267	d__Bacteria;p__Firmicutes_A;c__Clostridia;o__Oscillospirales;f__Oscillospiraceae;g__Pelethomonas;s__Pelethomonas sp910588045	2656092	92.41	0.04
MRGM_1268	d__Bacteria;p__Firmicutes_A;c__Clostridia;o__Oscillospirales;f__Ruminococcaceae;g__;s__	2871321	99.8	0.01
MRGM_1269	d__Bacteria;p__Firmicutes_A;c__Clostridia;o__Oscillospirales;f__Ruminococcaceae;g__;s__	2566885	94.15	0.72
MRGM_1270	d__Bacteria;p__Firmicutes_A;c__Clostridia;o__Oscillospirales;f__Ruminococcaceae;g__Anaerotruncus;s__Anaerotruncus colihominis_A	3302631	95.31	0.15
MRGM_1271	d__Bacteria;p__Firmicutes_A;c__Clostridia;o__Oscillospirales;f__Ruminococcaceae;g__Anaerotruncus;s__Anaerotruncus sp000403395	2374238	96.86	0.08
MRGM_1272	d__Bacteria;p__Firmicutes_A;c__Clostridia;o__Oscillospirales;f__Ruminococcaceae;g__Anaerotruncus;s__Anaerotruncus sp003612625	2567046	97.3	0.01
MRGM_1273	d__Bacteria;p__Firmicutes_A;c__Clostridia;o__Oscillospirales;f__Ruminococcaceae;g__Anaerotruncus;s__Anaerotruncus sp910586875	2850643	95.39	0.2
MRGM_1274	d__Bacteria;p__Firmicutes_A;c__Clostridia;o__Oscillospirales;f__Ruminococcaceae;g__Angelakisella;s__	2256251	91.95	1.29
MRGM_1275	d__Bacteria;p__Firmicutes_A;c__Clostridia;o__Oscillospirales;f__Ruminococcaceae;g__Angelakisella;s__	2483780	90.72	0.19
MRGM_1276	d__Bacteria;p__Firmicutes_A;c__Clostridia;o__Oscillospirales;f__Ruminococcaceae;g__Angelakisella;s__Angelakisella sp013316495	2415817	98.6	0.03
MRGM_1277	d__Bacteria;p__Firmicutes_A;c__Clostridia;o__Oscillospirales;f__Ruminococcaceae;g__Angelakisella;s__Angelakisella sp910585525	2486976	97.75	0.21
MRGM_1278	d__Bacteria;p__Firmicutes_A;c__Clostridia;o__Oscillospirales;f__Ruminococcaceae;g__Angelakisella;s__Angelakisella sp910585535	2336737	92.74	0.57
MRGM_1279	d__Bacteria;p__Firmicutes_A;c__Clostridia;o__Oscillospirales;f__Ruminococcaceae;g__Avimicrobium;s__	1906389	99.7	0.12
MRGM_1280	d__Bacteria;p__Firmicutes_A;c__Clostridia;o__Oscillospirales;f__Ruminococcaceae;g__CAG-115;s__	3006675	96.19	2.33
MRGM_1281	d__Bacteria;p__Firmicutes_A;c__Clostridia;o__Oscillospirales;f__Ruminococcaceae;g__CAG-115;s__CAG-115 sp910577365	2428078	90.36	1.06
MRGM_1282	d__Bacteria;p__Firmicutes_A;c__Clostridia;o__Oscillospirales;f__Ruminococcaceae;g__CAG-115;s__CAG-115 sp910579125	2448089	95.4	1.51
MRGM_1283	d__Bacteria;p__Firmicutes_A;c__Clostridia;o__Oscillospirales;f__Ruminococcaceae;g__CAG-115;s__CAG-115 sp910587135	2907755	98.64	0.8
MRGM_1284	d__Bacteria;p__Firmicutes_A;c__Clostridia;o__Oscillospirales;f__Ruminococcaceae;g__CAG-115;s__CAG-115 sp910587465	2949800	99.52	1.89
MRGM_1285	d__Bacteria;p__Firmicutes_A;c__Clostridia;o__Oscillospirales;f__Ruminococcaceae;g__Faeciplasma;s__Faeciplasma sp002491605	2044386	99.55	0.05
MRGM_1286	d__Bacteria;p__Firmicutes_A;c__Clostridia;o__Oscillospirales;f__Ruminococcaceae;g__Faecivivens;s__	2423667	95.1	0.83
MRGM_1287	d__Bacteria;p__Firmicutes_A;c__Clostridia;o__Oscillospirales;f__Ruminococcaceae;g__Harryflintia;s__	2304160	98.19	0.08
MRGM_1288	d__Bacteria;p__Firmicutes_A;c__Clostridia;o__Oscillospirales;f__Ruminococcaceae;g__Massilimaliae;s__Massilimaliae sp910579175	2329165	97.07	0.04
MRGM_1289	d__Bacteria;p__Firmicutes_A;c__Clostridia;o__Oscillospirales;f__Ruminococcaceae;g__Negativibacillus;s__Negativibacillus sp910578755	2324468	98.65	0.03
MRGM_1290	d__Bacteria;p__Firmicutes_A;c__Clostridia;o__Oscillospirales;f__Ruminococcaceae;g__RGIG8773;s__	3221337	97.77	0.25
MRGM_1291	d__Bacteria;p__Firmicutes_A;c__Clostridia;o__Oscillospirales;f__Ruminococcaceae;g__RGIG8773;s__	2331948	96.17	0
MRGM_1292	d__Bacteria;p__Firmicutes_A;c__Clostridia;o__Oscillospirales;f__Ruminococcaceae;g__RGIG8773;s__RGIG8773 sp910584715	2652088	99.3	0
MRGM_1293	d__Bacteria;p__Firmicutes_A;c__Clostridia;o__Oscillospirales;f__Ruminococcaceae;g__RGIG8773;s__RGIG8773 sp910586535	2439455	100	0
MRGM_1294	d__Bacteria;p__Firmicutes_A;c__Clostridia;o__Oscillospirales;f__Ruminococcaceae;g__RUG12519;s__RUG12519 sp910577565	1528786	99.33	2.26
MRGM_1295	d__Bacteria;p__Firmicutes_A;c__Clostridia;o__Oscillospirales;f__Ruminococcaceae;g__Ruminiclostridium_E;s__	2408919	99.41	0.09
MRGM_1296	d__Bacteria;p__Firmicutes_A;c__Clostridia;o__Oscillospirales;f__Ruminococcaceae;g__Ruminiclostridium_E;s__	2545938	98.32	0.46
MRGM_1297	d__Bacteria;p__Firmicutes_A;c__Clostridia;o__Oscillospirales;f__Ruminococcaceae;g__Ruminiclostridium_E;s__Ruminiclostridium_E sp910579265	3029257	99.97	0.08
MRGM_1298	d__Bacteria;p__Firmicutes_A;c__Clostridia;o__Oscillospirales;f__Ruminococcaceae;g__Ruminiclostridium_E;s__Ruminiclostridium_E sp910585505	2830627	99.17	0.08
MRGM_1299	d__Bacteria;p__Firmicutes_A;c__Clostridia;o__Oscillospirales;f__Ruminococcaceae;g__Ruminiclostridium_E;s__Ruminiclostridium_E sp910588335	3062597	99.93	0.13
MRGM_1300	d__Bacteria;p__Firmicutes_A;c__Clostridia;o__Oscillospirales;f__Ruminococcaceae;g__Ruminococcus;s__	2380291	99.92	0.97
MRGM_1301	d__Bacteria;p__Firmicutes_A;c__Clostridia;o__Oscillospirales;f__Ruminococcaceae;g__Ruminococcus;s__Ruminococcus sp002362135	2515746	99.56	0.76
MRGM_1302	d__Bacteria;p__Firmicutes_A;c__Clostridia;o__Oscillospirales;f__Ruminococcaceae;g__Ruminococcus;s__Ruminococcus sp910576995	2636241	99.42	0.42
MRGM_1303	d__Bacteria;p__Firmicutes_A;c__Clostridia;o__Oscillospirales;f__Ruminococcaceae;g__Ruminococcus;s__Ruminococcus sp910577575	2300435	93.38	0.39
MRGM_1304	d__Bacteria;p__Firmicutes_A;c__Clostridia;o__Oscillospirales;f__Ruminococcaceae;g__Ruminococcus;s__Ruminococcus sp910579835	2206549	92	4.22
MRGM_1305	d__Bacteria;p__Firmicutes_A;c__Clostridia;o__Oscillospirales;f__Ruminococcaceae;g__Ruminococcus;s__Ruminococcus sp910584195	2992940	91.35	2.25
MRGM_1306	d__Bacteria;p__Firmicutes_A;c__Clostridia;o__Oscillospirales;f__Ruminococcaceae;g__Ruminococcus_C;s__	2465188	92.3	0.65
MRGM_1307	d__Bacteria;p__Firmicutes_A;c__Clostridia;o__Oscillospirales;f__Ruminococcaceae;g__Ruminococcus_C;s__Ruminococcus_C sp910579955	2481781	98.92	0.04
MRGM_1308	d__Bacteria;p__Firmicutes_A;c__Clostridia;o__Oscillospirales;f__Ruminococcaceae;g__Ruminococcus_D;s__	2705344	99.6	0.87
MRGM_1309	d__Bacteria;p__Firmicutes_A;c__Clostridia;o__Oscillospirales;f__Ruminococcaceae;g__Ruthenibacterium;s__	2517050	98.55	0.44
MRGM_1310	d__Bacteria;p__Firmicutes_A;c__Clostridia;o__Oscillospirales;f__Ruminococcaceae;g__Ruthenibacterium;s__Ruthenibacterium lactatiformans	2799855	95.59	0.1
MRGM_1311	d__Bacteria;p__Firmicutes_A;c__Clostridia;o__Oscillospirales;f__Ruminococcaceae;g__Ruthenibacterium;s__Ruthenibacterium sp013316265	2504313	98.04	0.02
MRGM_1312	d__Bacteria;p__Firmicutes_A;c__Clostridia;o__Oscillospirales;f__Ruminococcaceae;g__UBA1394;s__UBA1394 sp900066845	2265486	99.92	2.5
MRGM_1313	d__Bacteria;p__Firmicutes_A;c__Clostridia;o__Oscillospirales;f__Ruminococcaceae;g__UBA1394;s__UBA1394 sp910588145	1904044	99.7	0.05
MRGM_1314	d__Bacteria;p__Firmicutes_A;c__Clostridia;o__Oscillospirales;f__Ruminococcaceae;g__UBA1405;s__	3452822	96.15	0.55
MRGM_1315	d__Bacteria;p__Firmicutes_A;c__Clostridia;o__Oscillospirales;f__Ruminococcaceae;g__UBA1405;s__	3720516	99.39	1.15
MRGM_1316	d__Bacteria;p__Firmicutes_A;c__Clostridia;o__Oscillospirales;f__Ruminococcaceae;g__UBA1405;s__UBA1405 sp910589145	3441710	98.61	1.22
MRGM_1317	d__Bacteria;p__Firmicutes_A;c__Clostridia;o__Oscillospirales;f__Ruminococcaceae;g__UBA3818;s__UBA3818 sp910578255	2052869	98.53	0.13
MRGM_1318	d__Bacteria;p__Firmicutes_A;c__Clostridia;o__Oscillospirales;f__Ruminococcaceae;g__UBA3818;s__UBA3818 sp910583935	2045185	97.93	0
MRGM_1319	d__Bacteria;p__Firmicutes_A;c__Clostridia;o__Oscillospirales;f__Ruminococcaceae;g__UBA3818;s__UBA3818 sp910587335	1972268	95.02	0.15
MRGM_1320	d__Bacteria;p__Firmicutes_A;c__Clostridia;o__Oscillospirales;f__Ruminococcaceae;g__UBA7177;s__UBA7177 sp910578965	2791502	94.6	0.47
MRGM_1321	d__Bacteria;p__Firmicutes_A;c__Clostridia;o__Oscillospirales;f__Ruminococcaceae;g__UBA7177;s__UBA7177 sp910579545	2739232	98.29	0.08
MRGM_1322	d__Bacteria;p__Firmicutes_A;c__Clostridia;o__Oscillospirales;f__Ruminococcaceae;g__UBA866;s__	2420638	96.4	0
MRGM_1323	d__Bacteria;p__Firmicutes_A;c__Clostridia;o__Oscillospirales;f__Ruminococcaceae;g__UBA866;s__	2341062	97.67	0.06
MRGM_1324	d__Bacteria;p__Firmicutes_A;c__Clostridia;o__Oscillospirales;f__UBA644;g__;s__	1947488	99.09	0.01
MRGM_1325	d__Bacteria;p__Firmicutes_A;c__Clostridia;o__Peptostreptococcales;f__Anaerovoracaceae;g__BX12;s__BX12 sp009911365	3820017	97.14	1.8
MRGM_1326	d__Bacteria;p__Firmicutes_A;c__Clostridia;o__Peptostreptococcales;f__Anaerovoracaceae;g__BX12;s__BX12 sp910575405	4184383	98.61	1.98
MRGM_1327	d__Bacteria;p__Firmicutes_A;c__Clostridia;o__Peptostreptococcales;f__Anaerovoracaceae;g__BX12;s__BX12 sp910583765	4055932	91.11	2.56
MRGM_1328	d__Bacteria;p__Firmicutes_A;c__Clostridia;o__Peptostreptococcales;f__Anaerovoracaceae;g__Emergencia;s__	2693187	96.76	1.93
MRGM_1329	d__Bacteria;p__Firmicutes_A;c__Clostridia;o__Peptostreptococcales;f__Anaerovoracaceae;g__Emergencia;s__Emergencia sp009935805	2881977	100	4.44
MRGM_1330	d__Bacteria;p__Firmicutes_A;c__Clostridia;o__Peptostreptococcales;f__Anaerovoracaceae;g__Emergencia;s__Emergencia sp009936045	2938754	98.59	1.19
MRGM_1331	d__Bacteria;p__Firmicutes_A;c__Clostridia;o__Peptostreptococcales;f__Anaerovoracaceae;g__Fimisoma;s__Fimisoma sp910588185	2024038	97.22	0.22
MRGM_1332	d__Bacteria;p__Firmicutes_A;c__Clostridia;o__Peptostreptococcales;f__Anaerovoracaceae;g__RGIG446;s__	1972507	96.53	0
MRGM_1333	d__Bacteria;p__Firmicutes_A;c__Clostridia;o__Peptostreptococcales;f__Peptostreptococcaceae;g__Clostridioides;s__Clostridioides difficile	4122985	99.99	0.35
MRGM_1334	d__Bacteria;p__Firmicutes_A;c__Clostridia;o__Peptostreptococcales;f__Peptostreptococcaceae;g__Clostridioides_A;s__Clostridioides_A sp002390935	2949438	98.41	0.5
MRGM_1335	d__Bacteria;p__Firmicutes_A;c__Clostridia;o__Peptostreptococcales;f__Peptostreptococcaceae;g__Paraclostridium;s__Paraclostridium bifermentans	3295421	100	0.82
MRGM_1336	d__Bacteria;p__Firmicutes_A;c__Clostridia;o__Peptostreptococcales;f__Peptostreptococcaceae;g__Paraclostridium;s__Paraclostridium sordellii	3616642	100	1.38
MRGM_1337	d__Bacteria;p__Firmicutes_A;c__Clostridia;o__Peptostreptococcales;f__Peptostreptococcaceae;g__Romboutsia;s__Romboutsia ilealis	2510393	99.43	0.26
MRGM_1338	d__Bacteria;p__Firmicutes_A;c__Clostridia;o__Peptostreptococcales;f__Peptostreptococcaceae;g__Terrisporobacter;s__Terrisporobacter othiniensis	4058433	99.85	2.15
MRGM_1339	d__Bacteria;p__Firmicutes_A;c__Clostridia;o__TANB77;f__CAG-465;g__;s__	1769626	99.95	0.77
MRGM_1340	d__Bacteria;p__Firmicutes_A;c__Clostridia;o__TANB77;f__CAG-465;g__CAG-465;s__	1766785	98.83	0.29
MRGM_1341	d__Bacteria;p__Firmicutes_A;c__Clostridia;o__TANB77;f__CAG-465;g__RGIG5622;s__	1592480	94.22	0.1
MRGM_1342	d__Bacteria;p__Firmicutes_A;c__Clostridia;o__TANB77;f__CAG-508;g__;s__	1853861	92.9	1.03
MRGM_1343	d__Bacteria;p__Firmicutes_A;c__Clostridia;o__TANB77;f__CAG-508;g__;s__	2056151	96.77	1.43
MRGM_1344	d__Bacteria;p__Firmicutes_A;c__Clostridia;o__TANB77;f__CAG-508;g__;s__	2057986	98.13	1.98
MRGM_1345	d__Bacteria;p__Firmicutes_A;c__Clostridia;o__TANB77;f__CAG-508;g__;s__	1888814	97.41	0.95
MRGM_1346	d__Bacteria;p__Firmicutes_A;c__Clostridia;o__TANB77;f__CAG-508;g__;s__	1785505	95.69	0.63
MRGM_1347	d__Bacteria;p__Firmicutes_A;c__Clostridia;o__TANB77;f__CAG-508;g__;s__	1717910	91.21	0.7
MRGM_1348	d__Bacteria;p__Firmicutes_A;c__Clostridia;o__TANB77;f__CAG-508;g__;s__	1551777	99.22	0.71
MRGM_1349	d__Bacteria;p__Firmicutes_A;c__Clostridia;o__TANB77;f__CAG-508;g__;s__	1770091	93.95	2.72
MRGM_1350	d__Bacteria;p__Firmicutes_A;c__Clostridia;o__TANB77;f__CAG-508;g__;s__	1500316	92.69	1.62
MRGM_1351	d__Bacteria;p__Firmicutes_A;c__Clostridia;o__TANB77;f__CAG-508;g__;s__	1864231	95.02	4.01
MRGM_1352	d__Bacteria;p__Firmicutes_A;c__Clostridia;o__TANB77;f__CAG-508;g__;s__	1853089	96.99	1.47
MRGM_1353	d__Bacteria;p__Firmicutes_A;c__Clostridia;o__TANB77;f__CAG-508;g__;s__	1893058	98.23	3.28
MRGM_1354	d__Bacteria;p__Firmicutes_A;c__Clostridia;o__TANB77;f__CAG-508;g__CAG-269;s__	1557623	98.17	2.95
MRGM_1355	d__Bacteria;p__Firmicutes_A;c__Clostridia;o__TANB77;f__CAG-508;g__CAG-269;s__	1943041	97.84	2.34
MRGM_1356	d__Bacteria;p__Firmicutes_A;c__Clostridia;o__TANB77;f__CAG-508;g__CAG-269;s__	1556942	97.1	2.71
MRGM_1357	d__Bacteria;p__Firmicutes_A;c__Clostridia;o__TANB77;f__CAG-508;g__CAG-269;s__	1732955	94.89	2.54
MRGM_1358	d__Bacteria;p__Firmicutes_A;c__Clostridia;o__TANB77;f__CAG-508;g__CAG-269;s__	1727947	95.61	0.91
MRGM_1359	d__Bacteria;p__Firmicutes_A;c__Clostridia;o__TANB77;f__CAG-508;g__CAG-269;s__	1644662	97.63	2.45
MRGM_1360	d__Bacteria;p__Firmicutes_A;c__Clostridia;o__TANB77;f__CAG-508;g__CAG-269;s__	1309322	90.8	1.01
MRGM_1361	d__Bacteria;p__Firmicutes_A;c__Clostridia;o__TANB77;f__CAG-508;g__CAG-269;s__	1849513	92.99	1.45
MRGM_1362	d__Bacteria;p__Firmicutes_A;c__Clostridia;o__TANB77;f__CAG-508;g__CAG-269;s__	1753571	95.13	2.23
MRGM_1363	d__Bacteria;p__Firmicutes_A;c__Clostridia;o__TANB77;f__CAG-508;g__CAG-269;s__	1773119	99.92	2.42
MRGM_1364	d__Bacteria;p__Firmicutes_A;c__Clostridia;o__TANB77;f__CAG-508;g__CAG-269;s__	1929550	97.03	3.17
MRGM_1365	d__Bacteria;p__Firmicutes_A;c__Clostridia;o__TANB77;f__CAG-508;g__CAG-269;s__	1888916	96.84	1.18
MRGM_1366	d__Bacteria;p__Firmicutes_A;c__Clostridia;o__TANB77;f__CAG-508;g__CAG-269;s__	2161420	92.81	1.53
MRGM_1367	d__Bacteria;p__Firmicutes_A;c__Clostridia;o__TANB77;f__CAG-508;g__CAG-269;s__	1842365	98.97	3.47
MRGM_1368	d__Bacteria;p__Firmicutes_A;c__Clostridia;o__TANB77;f__CAG-508;g__CAG-269;s__	1287329	90.46	4.3
MRGM_1369	d__Bacteria;p__Firmicutes_A;c__Clostridia;o__TANB77;f__CAG-508;g__CAG-269;s__	1893455	96.02	0.73
MRGM_1370	d__Bacteria;p__Firmicutes_A;c__Clostridia;o__TANB77;f__CAG-508;g__CAG-269;s__	1689047	98.75	1.43
MRGM_1371	d__Bacteria;p__Firmicutes_A;c__Clostridia;o__TANB77;f__CAG-508;g__CAG-269;s__	1712837	95.57	4.8
MRGM_1372	d__Bacteria;p__Firmicutes_A;c__Clostridia;o__TANB77;f__CAG-508;g__CAG-269;s__	1923369	95.59	2.8
MRGM_1373	d__Bacteria;p__Firmicutes_A;c__Clostridia;o__TANB77;f__CAG-508;g__CAG-269;s__	1756172	100	2.05
MRGM_1374	d__Bacteria;p__Firmicutes_A;c__Clostridia;o__TANB77;f__CAG-508;g__CAG-269;s__	1733181	95.55	3.98
MRGM_1375	d__Bacteria;p__Firmicutes_A;c__Clostridia;o__TANB77;f__CAG-508;g__CAG-269;s__	1358934	90.69	1.04
MRGM_1376	d__Bacteria;p__Firmicutes_A;c__Clostridia;o__TANB77;f__CAG-508;g__CAG-269;s__	1807501	93.88	3.9
MRGM_1377	d__Bacteria;p__Firmicutes_A;c__Clostridia;o__TANB77;f__CAG-508;g__CAG-269;s__	1238523	91.02	0.85
MRGM_1378	d__Bacteria;p__Firmicutes_A;c__Clostridia;o__TANB77;f__CAG-508;g__CAG-269;s__	1629140	100	0.94
MRGM_1379	d__Bacteria;p__Firmicutes_A;c__Clostridia;o__TANB77;f__CAG-508;g__CAG-269;s__	1621699	97.12	0.92
MRGM_1380	d__Bacteria;p__Firmicutes_A;c__Clostridia;o__TANB77;f__CAG-508;g__CAG-269;s__CAG-269 sp900556945	1610726	97.02	1.47
MRGM_1381	d__Bacteria;p__Firmicutes_A;c__Clostridia;o__TANB77;f__CAG-508;g__CAG-273;s__	1744251	98.73	1.39
MRGM_1382	d__Bacteria;p__Firmicutes_A;c__Clostridia;o__TANB77;f__CAG-508;g__CAG-273;s__	1907727	96.48	3.16
MRGM_1383	d__Bacteria;p__Firmicutes_A;c__Clostridia;o__TANB77;f__CAG-508;g__CAG-273;s__	2081081	94.57	3.22
MRGM_1384	d__Bacteria;p__Firmicutes_A;c__Clostridia;o__TANB77;f__CAG-508;g__CAG-273;s__	1721971	97.73	0.72
MRGM_1385	d__Bacteria;p__Firmicutes_A;c__Clostridia;o__TANB77;f__CAG-508;g__CAG-273;s__	1746483	97.93	3.59
MRGM_1386	d__Bacteria;p__Firmicutes_A;c__Clostridia;o__TANB77;f__CAG-508;g__CAG-273;s__CAG-273 sp910589185	1581529	97.78	1.62
MRGM_1387	d__Bacteria;p__Firmicutes_A;c__Clostridia;o__TANB77;f__CAG-508;g__CAG-492;s__	1788507	97.46	4.06
MRGM_1388	d__Bacteria;p__Firmicutes_A;c__Clostridia;o__TANB77;f__CAG-508;g__CAG-793;s__	1561475	90.52	3.47
MRGM_1389	d__Bacteria;p__Firmicutes_A;c__Clostridia;o__TANB77;f__CAG-508;g__CAG-793;s__	1592979	91.67	0.87
MRGM_1390	d__Bacteria;p__Firmicutes_A;c__Clostridia;o__TANB77;f__CAG-508;g__CAG-793;s__	1586032	94.54	1.65
MRGM_1391	d__Bacteria;p__Firmicutes_A;c__Clostridia;o__TANB77;f__CAG-508;g__RGIG8482;s__	1585943	96.39	2.27
MRGM_1392	d__Bacteria;p__Firmicutes_A;c__Clostridia;o__TANB77;f__CAG-508;g__RGIG8482;s__	1591799	100	2.28
MRGM_1393	d__Bacteria;p__Firmicutes_A;c__Clostridia;o__TANB77;f__CAG-508;g__RGIG8482;s__	1665760	91.93	3.5
MRGM_1394	d__Bacteria;p__Firmicutes_A;c__Clostridia;o__TANB77;f__CAG-508;g__RGIG8482;s__	1535026	96.59	2.02
MRGM_1395	d__Bacteria;p__Firmicutes_A;c__Clostridia;o__TANB77;f__CAG-508;g__RGIG8482;s__	1637795	95.3	1.7
MRGM_1396	d__Bacteria;p__Firmicutes_A;c__Clostridia;o__TANB77;f__CAG-508;g__RGIG8482;s__	1880171	94.4	4.08
MRGM_1397	d__Bacteria;p__Firmicutes_A;c__Clostridia;o__TANB77;f__CAG-508;g__RGIG8482;s__	1732089	94.29	3.66
MRGM_1398	d__Bacteria;p__Firmicutes_A;c__Clostridia;o__TANB77;f__CAG-508;g__Scatovivens;s__	2021123	96.93	3.54
MRGM_1399	d__Bacteria;p__Firmicutes_A;c__Clostridia;o__TANB77;f__CAG-508;g__Scatovivens;s__	1807697	97.67	2.36
MRGM_1400	d__Bacteria;p__Firmicutes_A;c__Clostridia;o__TANB77;f__CAG-508;g__Scatovivens;s__	1973871	98.04	3.63
MRGM_1401	d__Bacteria;p__Firmicutes_A;c__Clostridia;o__TANB77;f__CAG-508;g__Scatovivens;s__	2066691	98.76	3.09
MRGM_1402	d__Bacteria;p__Firmicutes_A;c__Clostridia;o__TANB77;f__CAG-508;g__Scatovivens;s__	1624131	95.05	2.55
MRGM_1403	d__Bacteria;p__Firmicutes_A;c__Clostridia;o__TANB77;f__CAG-508;g__Scatovivens;s__	1705319	95.9	1.67
MRGM_1404	d__Bacteria;p__Firmicutes_A;c__Clostridia;o__TANB77;f__CAG-508;g__Scatovivens;s__	1406733	94.74	1.44
MRGM_1405	d__Bacteria;p__Firmicutes_A;c__Clostridia;o__TANB77;f__CAG-508;g__Scatovivens;s__	1749478	99.26	1.64
MRGM_1406	d__Bacteria;p__Firmicutes_A;c__Clostridia;o__TANB77;f__CAG-508;g__Scatovivens;s__	1707951	97.7	2.63
MRGM_1407	d__Bacteria;p__Firmicutes_A;c__Clostridia;o__TANB77;f__CAG-508;g__Scatovivens;s__	1963293	91.52	2.33
MRGM_1408	d__Bacteria;p__Firmicutes_A;c__Clostridia;o__TANB77;f__CAG-508;g__Scatovivens;s__	1745840	95.77	1.79
MRGM_1409	d__Bacteria;p__Firmicutes_A;c__Clostridia;o__TANB77;f__CAG-508;g__Scatovivens;s__	1830973	96.44	3.31
MRGM_1410	d__Bacteria;p__Firmicutes_A;c__Clostridia;o__TANB77;f__CAG-508;g__Scatovivens;s__	1806414	97.66	3.46
MRGM_1411	d__Bacteria;p__Firmicutes_A;c__Clostridia;o__TANB77;f__CAG-508;g__Scatovivens;s__	1544194	95.47	0.79
MRGM_1412	d__Bacteria;p__Firmicutes_A;c__Clostridia;o__TANB77;f__CAG-508;g__Scatovivens;s__	1335744	92.84	2.63
MRGM_1413	d__Bacteria;p__Firmicutes_A;c__Clostridia;o__TANB77;f__CAG-508;g__Scatovivens;s__	2140899	96.23	4.63
MRGM_1414	d__Bacteria;p__Firmicutes_A;c__Clostridia;o__TANB77;f__CAG-508;g__Scatovivens;s__	1766948	96.34	2.5
MRGM_1415	d__Bacteria;p__Firmicutes_A;c__Clostridia;o__TANB77;f__CAG-508;g__UMGS1663;s__	1617118	93.4	3.26
MRGM_1416	d__Bacteria;p__Firmicutes_A;c__Clostridia;o__TANB77;f__CAG-508;g__UMGS1663;s__	1689134	93.08	4.11
MRGM_1417	d__Bacteria;p__Firmicutes_A;c__Clostridia;o__TANB77;f__CAG-508;g__UMGS1781;s__	1306107	90.94	0.97
MRGM_1418	d__Bacteria;p__Firmicutes_A;c__Clostridia;o__TANB77;f__CAG-508;g__UMGS1781;s__	1407956	93.87	1.39
MRGM_1419	d__Bacteria;p__Firmicutes_A;c__Clostridia;o__TANB77;f__CAG-508;g__UMGS1994;s__	1694369	99.77	1.17
MRGM_1420	d__Bacteria;p__Firmicutes_A;c__Clostridia;o__TANB77;f__CAG-508;g__UMGS1994;s__	1687971	94.12	1.2
MRGM_1421	d__Bacteria;p__Firmicutes_A;c__Clostridia;o__TANB77;f__CAG-508;g__UMGS1994;s__	1773903	97.62	2.14
MRGM_1422	d__Bacteria;p__Firmicutes_A;c__Clostridia;o__Tissierellales;f__SIT17;g__Senegalia;s__Senegalia massiliensis_A	3099963	99.08	0.73
MRGM_1423	d__Bacteria;p__Firmicutes_A;c__Clostridia;o__Tissierellales;f__Sporanaerobacteraceae;g__Anaerosalibacter;s__Anaerosalibacter massiliensis	3193624	98.08	0.28
MRGM_1424	d__Bacteria;p__Firmicutes_A;c__Clostridia;o__Tissierellales;f__Thermohalobacteraceae;g__Caloranaerobacter;s__Caloranaerobacter azorensis	2390187	98.16	0.14
MRGM_1425	d__Bacteria;p__Firmicutes_A;c__Clostridia;o__UBA1381;f__UBA1381;g__CAG-41;s__CAG-41 sp010206265	2758445	100	0.41
MRGM_1426	d__Bacteria;p__Firmicutes_A;c__Clostridia;o__UBA1381;f__UBA1381;g__CAG-41;s__CAG-41 sp910578235	2746601	90.82	1.3
MRGM_1427	d__Bacteria;p__Firmicutes_A;c__Clostridia;o__UBA1381;f__UBA1381;g__CAG-41;s__CAG-41 sp910585795	2910576	95.38	0.25
MRGM_1428	d__Bacteria;p__Firmicutes_B;c__Dehalobacteriia;o__UBA4068;f__UBA5755;g__Avidehalobacter;s__	1712814	94.26	0.29
MRGM_1429	d__Bacteria;p__Firmicutes_B;c__Dehalobacteriia;o__UBA4068;f__UBA5755;g__Avidehalobacter;s__	2132556	99.25	0.26
MRGM_1430	d__Bacteria;p__Firmicutes_B;c__Dehalobacteriia;o__UBA4068;f__UBA5755;g__Avidehalobacter;s__	2396164	100	0.73
MRGM_1431	d__Bacteria;p__Firmicutes_B;c__Peptococcia;o__Peptococcales;f__Peptococcaceae;g__;s__	2886625	97.99	0.11
MRGM_1432	d__Bacteria;p__Firmicutes_B;c__Peptococcia;o__Peptococcales;f__Peptococcaceae;g__UBA7185;s__UBA7185 sp002491065	2636241	98.32	0.37
MRGM_1433	d__Bacteria;p__Firmicutes_B;c__Peptococcia;o__Peptococcales;f__Peptococcaceae;g__UBA7185;s__UBA7185 sp910585405	2984595	99.51	0.46
MRGM_1434	d__Bacteria;p__Firmicutes_C;c__Negativicutes;o__Acidaminococcales;f__Acidaminococcaceae;g__Phascolarctobacterium;s__Phascolarctobacterium faecium	2277873	99.68	0.17
MRGM_1435	d__Bacteria;p__Firmicutes_C;c__Negativicutes;o__Acidaminococcales;f__Acidaminococcaceae;g__Phascolarctobacterium_A;s__Phascolarctobacterium_A sp900541915	1842672	100	0.09
MRGM_1436	d__Bacteria;p__Firmicutes_C;c__Negativicutes;o__Selenomonadales;f__Selenomonadaceae;g__Megamonas;s__Megamonas funiformis	2497815	100	1.15
MRGM_1437	d__Bacteria;p__Firmicutes_C;c__Negativicutes;o__Selenomonadales;f__Selenomonadaceae;g__RGIG250;s__	2219408	99.98	0.26
MRGM_1438	d__Bacteria;p__Firmicutes_C;c__Negativicutes;o__Selenomonadales;f__Selenomonadaceae;g__RGIG250;s__RGIG250 sp910579115	2060166	99.38	0.12
MRGM_1439	d__Bacteria;p__Firmicutes_C;c__Negativicutes;o__Veillonellales;f__Veillonellaceae;g__Veillonella;s__	1753786	99.97	0.01
MRGM_1440	d__Bacteria;p__Firmicutes_C;c__Negativicutes;o__Veillonellales;f__Veillonellaceae;g__Veillonella_A;s__	2034759	99.97	0.11
MRGM_1441	d__Bacteria;p__Patescibacteria;c__Saccharimonadia;o__Saccharimonadales;f__Nanosyncoccaceae;g__Nanosyncoccus;s__	1166625	96.69	0.1
MRGM_1442	d__Bacteria;p__Patescibacteria;c__Saccharimonadia;o__Saccharimonadales;f__Nanosyncoccaceae;g__Nanosyncoccus;s__	871446	98.36	0.22
MRGM_1443	d__Bacteria;p__Patescibacteria;c__Saccharimonadia;o__Saccharimonadales;f__Nanosyncoccaceae;g__Nanosyncoccus;s__	950651	96.93	0.51
MRGM_1444	d__Bacteria;p__Patescibacteria;c__Saccharimonadia;o__Saccharimonadales;f__Nanosyncoccaceae;g__Nanosyncoccus;s__	855859	93.12	0.87
MRGM_1445	d__Bacteria;p__Patescibacteria;c__Saccharimonadia;o__Saccharimonadales;f__Nanosyncoccaceae;g__Nanosyncoccus;s__	885070	98.32	0.1
MRGM_1446	d__Bacteria;p__Patescibacteria;c__Saccharimonadia;o__Saccharimonadales;f__Nanosyncoccaceae;g__Nanosyncoccus;s__	864526	94.26	0.21
MRGM_1447	d__Bacteria;p__Patescibacteria;c__Saccharimonadia;o__Saccharimonadales;f__Nanosyncoccaceae;g__Nanosyncoccus;s__	961630	98.98	0.19
MRGM_1448	d__Bacteria;p__Patescibacteria;c__Saccharimonadia;o__Saccharimonadales;f__Nanosyncoccaceae;g__Nanosyncoccus;s__	979187	92.82	0.08
MRGM_1449	d__Bacteria;p__Patescibacteria;c__Saccharimonadia;o__Saccharimonadales;f__Nanosyncoccaceae;g__Nanosyncoccus;s__	993854	98.67	0.19
MRGM_1450	d__Bacteria;p__Patescibacteria;c__Saccharimonadia;o__Saccharimonadales;f__Nanosyncoccaceae;g__Nanosyncoccus;s__	972579	93.7	0.35
MRGM_1451	d__Bacteria;p__Patescibacteria;c__Saccharimonadia;o__Saccharimonadales;f__Nanosyncoccaceae;g__Nanosyncoccus;s__	835325	93.3	0.1
MRGM_1452	d__Bacteria;p__Patescibacteria;c__Saccharimonadia;o__Saccharimonadales;f__Nanosyncoccaceae;g__Nanosyncoccus;s__	883337	96.24	0.62
MRGM_1453	d__Bacteria;p__Patescibacteria;c__Saccharimonadia;o__Saccharimonadales;f__Nanosyncoccaceae;g__Nanosyncoccus;s__	711714	91.44	0.18
MRGM_1454	d__Bacteria;p__Patescibacteria;c__Saccharimonadia;o__Saccharimonadales;f__Nanosyncoccaceae;g__Nanosyncoccus;s__	951834	97.09	0.05
MRGM_1455	d__Bacteria;p__Patescibacteria;c__Saccharimonadia;o__Saccharimonadales;f__Nanosyncoccaceae;g__Nanosyncoccus;s__	932370	98.18	0.14
MRGM_1456	d__Bacteria;p__Patescibacteria;c__Saccharimonadia;o__Saccharimonadales;f__Nanosyncoccaceae;g__Nanosyncoccus;s__	1011038	90.73	0.13
MRGM_1457	d__Bacteria;p__Patescibacteria;c__Saccharimonadia;o__Saccharimonadales;f__Nanosyncoccaceae;g__Nanosyncoccus;s__	989024	95.76	0.16
MRGM_1458	d__Bacteria;p__Patescibacteria;c__Saccharimonadia;o__Saccharimonadales;f__Nanosyncoccaceae;g__Nanosyncoccus;s__	1035341	95.8	0.5
MRGM_1459	d__Bacteria;p__Patescibacteria;c__Saccharimonadia;o__Saccharimonadales;f__Nanosyncoccaceae;g__Nanosyncoccus;s__	915918	95.41	0.17
MRGM_1460	d__Bacteria;p__Patescibacteria;c__Saccharimonadia;o__Saccharimonadales;f__Nanosyncoccaceae;g__Nanosyncoccus;s__	956154	96.48	0.31
MRGM_1461	d__Bacteria;p__Patescibacteria;c__Saccharimonadia;o__Saccharimonadales;f__Nanosyncoccaceae;g__Nanosyncoccus;s__	1153208	98.1	0.27
MRGM_1462	d__Bacteria;p__Patescibacteria;c__Saccharimonadia;o__Saccharimonadales;f__Nanosyncoccaceae;g__Nanosyncoccus;s__Nanosyncoccus sp003979185	921652	95.44	0.1
MRGM_1463	d__Bacteria;p__Patescibacteria;c__Saccharimonadia;o__Saccharimonadales;f__Nanosyncoccaceae;g__Nanosyncoccus;s__Nanosyncoccus sp013316435	818922	92.44	0.11
MRGM_1464	d__Bacteria;p__Proteobacteria;c__Alphaproteobacteria;o__RF32;f__CAG-239;g__51-20;s__51-20 sp900539605	1543057	99.73	0.24
MRGM_1465	d__Bacteria;p__Proteobacteria;c__Alphaproteobacteria;o__RF32;f__CAG-239;g__51-20;s__51-20 sp910577095	1672746	100	0.44
MRGM_1466	d__Bacteria;p__Proteobacteria;c__Alphaproteobacteria;o__RF32;f__CAG-239;g__51-20;s__51-20 sp910587405	1783903	100	0.46
MRGM_1467	d__Bacteria;p__Proteobacteria;c__Alphaproteobacteria;o__RF32;f__CAG-239;g__CAAFZY01;s__	1260535	99.77	0.2
MRGM_1468	d__Bacteria;p__Proteobacteria;c__Alphaproteobacteria;o__RF32;f__CAG-239;g__CAG-267;s__CAG-267 sp910576955	1734203	100	0.01
MRGM_1469	d__Bacteria;p__Proteobacteria;c__Alphaproteobacteria;o__RF32;f__CAG-239;g__CAG-267;s__CAG-267 sp910580155	1653458	100	0.02
MRGM_1470	d__Bacteria;p__Proteobacteria;c__Alphaproteobacteria;o__RF32;f__CAG-239;g__CAJLXD01;s__	1688122	100	0.28
MRGM_1471	d__Bacteria;p__Proteobacteria;c__Alphaproteobacteria;o__RF32;f__CAG-239;g__CAZU01;s__	1353813	93.4	0.54
MRGM_1472	d__Bacteria;p__Proteobacteria;c__Alphaproteobacteria;o__RF32;f__CAG-239;g__HGM16780;s__HGM16780 sp900538765	1785320	100	0.15
MRGM_1473	d__Bacteria;p__Proteobacteria;c__Alphaproteobacteria;o__RF32;f__CAG-239;g__JAGAJR01;s__	1702017	100	0.31
MRGM_1474	d__Bacteria;p__Proteobacteria;c__Alphaproteobacteria;o__RF32;f__CAG-239;g__MGBC118957;s__MGBC118957 sp910584385	1538366	99.95	0.53
MRGM_1475	d__Bacteria;p__Proteobacteria;c__Alphaproteobacteria;o__RF32;f__CAG-239;g__MGBC133411;s__MGBC133411 sp910585375	1806166	99.59	0.4
MRGM_1476	d__Bacteria;p__Proteobacteria;c__Alphaproteobacteria;o__RF32;f__CAG-239;g__Scatocola;s__	1445602	100	0.13
MRGM_1477	d__Bacteria;p__Proteobacteria;c__Alphaproteobacteria;o__RF32;f__CAG-239;g__Scatocola;s__Scatocola faecipullorum	1872784	99.65	0.4
MRGM_1478	d__Bacteria;p__Proteobacteria;c__Alphaproteobacteria;o__RF32;f__CAG-239;g__Scatocola;s__Scatocola sp910577205	1672347	100	0.13
MRGM_1479	d__Bacteria;p__Proteobacteria;c__Alphaproteobacteria;o__RUG11792;f__RUG11792;g__;s__	845047	98.36	0.38
MRGM_1480	d__Bacteria;p__Proteobacteria;c__Alphaproteobacteria;o__RUG11792;f__RUG11792;g__MGBC162888;s__MGBC162888 sp910588255	977579	100	0
MRGM_1481	d__Bacteria;p__Proteobacteria;c__Alphaproteobacteria;o__Rickettsiales;f__UBA1997;g__;s__	1066330	94.96	0
MRGM_1482	d__Bacteria;p__Proteobacteria;c__Alphaproteobacteria;o__Rickettsiales;f__UBA1997;g__;s__	1414757	95.65	0
MRGM_1483	d__Bacteria;p__Proteobacteria;c__Alphaproteobacteria;o__Rs-D84;f__Rs-D84;g__Enterousia;s__	1042082	98.16	0
MRGM_1484	d__Bacteria;p__Proteobacteria;c__Alphaproteobacteria;o__Rs-D84;f__Rs-D84;g__Enterousia;s__	957451	97.31	0
MRGM_1485	d__Bacteria;p__Proteobacteria;c__Alphaproteobacteria;o__Rs-D84;f__Rs-D84;g__Enterousia;s__	916691	100	0
MRGM_1486	d__Bacteria;p__Proteobacteria;c__Alphaproteobacteria;o__Rs-D84;f__Rs-D84;g__Enterousia;s__	953518	93.89	0
MRGM_1487	d__Bacteria;p__Proteobacteria;c__Alphaproteobacteria;o__Rs-D84;f__Rs-D84;g__Enterousia;s__	898704	96.77	0
MRGM_1488	d__Bacteria;p__Proteobacteria;c__Alphaproteobacteria;o__Rs-D84;f__Rs-D84;g__Enterousia;s__	1034438	93.67	2.51
MRGM_1489	d__Bacteria;p__Proteobacteria;c__Alphaproteobacteria;o__Rs-D84;f__Rs-D84;g__Enterousia;s__	835985	96.16	0
MRGM_1490	d__Bacteria;p__Proteobacteria;c__Alphaproteobacteria;o__Rs-D84;f__Rs-D84;g__Enterousia;s__	968347	96.89	0
MRGM_1491	d__Bacteria;p__Proteobacteria;c__Alphaproteobacteria;o__Rs-D84;f__Rs-D84;g__Enterousia;s__Enterousia sp013316395	938516	99.32	0.1
MRGM_1492	d__Bacteria;p__Proteobacteria;c__Alphaproteobacteria;o__Sphingomonadales;f__Sphingomonadaceae;g__Sphingomonas;s__Sphingomonas olei	3496927	100	0.13
MRGM_1493	d__Bacteria;p__Proteobacteria;c__Gammaproteobacteria;o__Burkholderiales;f__Burkholderiaceae;g__Parasutterella;s__Parasutterella sp009767915	2343242	99.6	0.28
MRGM_1494	d__Bacteria;p__Proteobacteria;c__Gammaproteobacteria;o__Burkholderiales;f__Burkholderiaceae;g__Parasutterella;s__Parasutterella sp900552195	2371806	99.97	0.26
MRGM_1495	d__Bacteria;p__Proteobacteria;c__Gammaproteobacteria;o__Burkholderiales;f__Burkholderiaceae;g__Turicimonas;s__Turicimonas muris	2686387	99.99	0.31
MRGM_1496	d__Bacteria;p__Proteobacteria;c__Gammaproteobacteria;o__Enterobacterales;f__Aeromonadaceae;g__Aeromonas;s__Aeromonas caviae	4185232	99.93	0.01
MRGM_1497	d__Bacteria;p__Proteobacteria;c__Gammaproteobacteria;o__Enterobacterales;f__Enterobacteriaceae;g__Citrobacter_A;s__Citrobacter_A rodentium	5287012	100	0.01
MRGM_1498	d__Bacteria;p__Proteobacteria;c__Gammaproteobacteria;o__Enterobacterales;f__Enterobacteriaceae;g__Enterobacter;s__Enterobacter hormaechei_A	4576501	95.31	0.75
MRGM_1499	d__Bacteria;p__Proteobacteria;c__Gammaproteobacteria;o__Enterobacterales;f__Enterobacteriaceae;g__Escherichia;s__Escherichia coli	4869921	100	0
MRGM_1500	d__Bacteria;p__Proteobacteria;c__Gammaproteobacteria;o__Enterobacterales;f__Enterobacteriaceae;g__Escherichia;s__Escherichia ruysiae	4683262	100	0.04
MRGM_1501	d__Bacteria;p__Proteobacteria;c__Gammaproteobacteria;o__Enterobacterales;f__Enterobacteriaceae;g__Klebsiella;s__Klebsiella grimontii	5871784	100	0.18
MRGM_1502	d__Bacteria;p__Proteobacteria;c__Gammaproteobacteria;o__Enterobacterales;f__Enterobacteriaceae;g__Klebsiella;s__Klebsiella oxytoca	5587478	100	0.22
MRGM_1503	d__Bacteria;p__Proteobacteria;c__Gammaproteobacteria;o__Enterobacterales;f__Enterobacteriaceae;g__Klebsiella;s__Klebsiella pneumoniae	5338927	100	0.08
MRGM_1504	d__Bacteria;p__Proteobacteria;c__Gammaproteobacteria;o__Enterobacterales;f__Enterobacteriaceae;g__Klebsiella;s__Klebsiella variicola	5406158	100	0.34
MRGM_1505	d__Bacteria;p__Proteobacteria;c__Gammaproteobacteria;o__Enterobacterales;f__Enterobacteriaceae;g__Kosakonia;s__Kosakonia cowanii	4818619	100	0.36
MRGM_1506	d__Bacteria;p__Proteobacteria;c__Gammaproteobacteria;o__Enterobacterales;f__Enterobacteriaceae;g__Phytobacter;s__Phytobacter diazotrophicus	5294014	91.99	0.64
MRGM_1507	d__Bacteria;p__Proteobacteria;c__Gammaproteobacteria;o__Enterobacterales;f__Enterobacteriaceae;g__Proteus;s__Proteus mirabilis	3803442	100	0.32
MRGM_1508	d__Bacteria;p__Proteobacteria;c__Gammaproteobacteria;o__Enterobacterales;f__Enterobacteriaceae;g__Yersinia;s__Yersinia enterocolitica	4845299	100	0.04
MRGM_1509	d__Bacteria;p__Proteobacteria;c__Gammaproteobacteria;o__Enterobacterales;f__Pasteurellaceae;g__Muribacter;s__Muribacter muris	2263575	99.68	0.99
MRGM_1510	d__Bacteria;p__Proteobacteria;c__Gammaproteobacteria;o__Enterobacterales;f__Pasteurellaceae;g__Rodentibacter;s__Rodentibacter heylii	2557220	100	0.1
MRGM_1511	d__Bacteria;p__Proteobacteria;c__Gammaproteobacteria;o__Enterobacterales;f__Pasteurellaceae;g__Rodentibacter;s__Rodentibacter pneumotropicus	2395104	100	0.03
MRGM_1512	d__Bacteria;p__Proteobacteria;c__Gammaproteobacteria;o__Pseudomonadales;f__Moraxellaceae;g__Psychrobacter;s__Psychrobacter pasteurii	2417274	92.29	0.29
MRGM_1513	d__Bacteria;p__Proteobacteria;c__Gammaproteobacteria;o__Pseudomonadales;f__Pseudomonadaceae;g__Pseudomonas_E;s__Pseudomonas_E fluorescens_BA	6065166	100	0.04
MRGM_1514	d__Bacteria;p__Proteobacteria;c__Gammaproteobacteria;o__Pseudomonadales;f__Pseudomonadaceae;g__Pseudomonas_E;s__Pseudomonas_E oleovorans	4490787	100	0.14
MRGM_1515	d__Bacteria;p__Proteobacteria;c__Gammaproteobacteria;o__Xanthomonadales;f__Xanthomonadaceae;g__Stenotrophomonas;s__Stenotrophomonas maltophilia_AO	4266549	99.99	1.3
MRGM_1516	d__Bacteria;p__Proteobacteria;c__Gammaproteobacteria;o__Xanthomonadales;f__Xanthomonadaceae;g__Stenotrophomonas;s__Stenotrophomonas maltophilia_F	4732967	100	0.25
MRGM_1517	d__Bacteria;p__Spirochaetota;c__Brachyspirae;o__Brachyspirales;f__Brachyspiraceae;g__Brachyspira;s__Brachyspira sp910578695	2563564	99.97	0.35
MRGM_1518	d__Bacteria;p__Spirochaetota;c__Brachyspirae;o__Brachyspirales;f__Brachyspiraceae;g__Brachyspira;s__Brachyspira sp910588665	2208957	99.9	0.19
MRGM_1519	d__Bacteria;p__Spirochaetota;c__Spirochaetia;o__Treponematales;f__Treponemataceae;g__Treponema_D;s__Treponema_D sp910584475	2930533	98.81	0.71
MRGM_1520	d__Bacteria;p__Thermotogota;c__Thermotogae;o__Petrotogales;f__Kosmotogaceae;g__Kosmotoga_B;s__Kosmotoga_B pacifica	2019187	99.68	0.03
MRGM_1521	d__Bacteria;p__Verrucomicrobiota;c__Verrucomicrobiae;o__Verrucomicrobiales;f__Akkermansiaceae;g__Akkermansia;s__Akkermansia muciniphila	2586104	99.98	0.05
MRGM_1522	d__Bacteria;p__Verrucomicrobiota;c__Verrucomicrobiae;o__Verrucomicrobiales;f__Akkermansiaceae;g__Akkermansia;s__Akkermansia muciniphila_A	2630567	99.99	0.03
MRGM_1523	d__Bacteria;p__Verrucomicrobiota;c__Verrucomicrobiae;o__Verrucomicrobiales;f__Akkermansiaceae;g__Akkermansia;s__Akkermansia muciniphila_B	3071856	100	0.19
MRGM_1524	d__Bacteria;p__Verrucomicrobiota;c__Verrucomicrobiae;o__Verrucomicrobiales;f__Akkermansiaceae;g__Akkermansia;s__Akkermansia sp001580195	3068994	100	0.02

### Sheet: Table S4
Supplementary Table 4. Predicted 16S sequences from MRGM genomes
MRGM species	GTDBr207 taxonomy	Length	16S sequence
MRGM_0001	d__Bacteria;p__Actinobacteriota;c__Actinomycetia;o__Actinomycetales;f__Actinomycetaceae;g__Actinomyces;s__Actinomyces bowdenii_B	1530	TGGAGAGTTTGATCCTGGCTCAGGACGAACGCTGGCGGCGTGCTTAACACATGCAAGTCGAACGGTGAAGCCCTTTTTTGGGTGGATGAGTGGCGAACGGGTGAGTAACACGTGAGTAACCTGCCCCCTTCTTCTGGATAACCTCATGAAAGTGGGGCTAATACGGGATATTCTGGTCTGTGCGCATGCATGGGTTGGGAAAGGTATTGTTCTGGTGGGGGATGGGCTCGCGGCCTATCAGCTTGTTGGTGGGGTGATGGCCTACCAAGGCGGTGACGGGTAGCCGGCCTGAGAGGGTGGACGGCCACACTGGGACTGAGACACGGCCCAGACTCCTACGGGAGGCAGCAGTGGGGAATATTGCACAATGGGCGCAAGCCTGATGCAGCGACGCCGCGTGAGGGATGGAGGCCTTCGGGTTGTGAACCTCTTTCGCCAGTGAAGCAGGCTCATCTCTTTGTGGGTGGGTTGACGGTAGCTGGATAAGAAGCGCCGGCTAACTACGTGCCAGCAGCCGCGGTAATACGTAGGGCGCGAGCGTTGTCCGGAATTATTGGGCGTAAAGAGCTCGTAGGCGGCTGGTCGCGTCTGTCGTGAAATCCTCTGGCTTAACTGGGGGCTTGCGGTGGGTACGGGCCGGCTTGAGTGCGGTAGGGGAGACTGGAATTCCTGGTGTAGCGGTGGAATGCGCAGATATCAGGAGGAACACCGGTGGCGAAGGCGGGTCTCTGGGCCGTTACTGACGCTGAGGAGCGAAAGCGTGGGGAGCGAACAGGATTAGATACCCTGGTAGTCCACGCCGTAAACGTTGGGCACTAGGTGTGGGGGGCCTTTTCCGGGTTCTTCCGCGCCGTAGCTAACGCATTAAGTGCCCCGCCTGGGGAGTACGGCCGCAAGGCTAAAACTCAAAGGAATTGACGGGGGCCCGCACAAGCGGCGGAGCATGCGGATTAATTCGATGCAACGCGAAGAACCTTACCAAGGCTTGACATGAGGGCGATCGTCCCGGAGACGGGGCTTCCATTTTGGCGCTCTTACAGGTGGTGCATGGTTGTCGTCAGCTCGTGTCGTGAGATGTTGGGTTAAGTCCCGCAACGAGCGCAACCCTTGTCCTGTGTTGCCAGCACGTTGTGGTGGGGACTCGCGGGAGACTGCCGGGGTCAACTCGGAGGAAGGTGGGGATGACGTCAAATCATCATGCCCCTTATGTCTTGGGCTTCACGCATGCTACAATGGCCGGTACAGAGGGCTGCGATGCTGTGAGGCGGAGCGAATCCCTTAAAGCCGGTCTCAGTTCGGATCGGTGTCTGCAACTCGACACCGTGAAGTTGGAGTCGCTAGTAATCGCAGATCAGCAACGCTGCGGTGAATACGTTCTCGGGCCTTGTACACACCGCCCGTCACGTCATGAAAGCTGGCAACACCCGAAGCCCGTGGCCTTATGGGGAGCGGTCGAAGGTGGGGCTGGTGATTGGGACGAAGTCGTAACAAGGTAGCCGTACCGGAAGGTGCGGCTGGATCACCTCCTTT
MRGM_0001	d__Bacteria;p__Actinobacteriota;c__Actinomycetia;o__Actinomycetales;f__Actinomycetaceae;g__Actinomyces;s__Actinomyces bowdenii_B	1530	TGGAGAGTTTGATCCTGGCTCAGGACGAACGCTGGCGGCGTGCTTAACACATGCAAGTCGAACGGTGAAGCCCTTTTTTGGGTGGATGAGTGGCGAACGGGTGAGTAACACGTGAGTAACCTGCCCCCTTCTTCTGGATAACCTCATGAAAGTGGGGCTAATACGGGATATTCTGGTCTGTGCGCATGCATGGGTTGGGAAAGGTATTGTTCTGGTGGGGGATGGGCTCGCGGCCTATCAGCTTGTTGGTGGGGTGATGGCCTACCAAGGCGGTGACGGGTAGCCGGCCTGAGAGGGTGGACGGCCACACTGGGACTGAGACACGGCCCAGACTCCTACGGGAGGCAGCAGTGGGGAATATTGCACAATGGGCGCAAGCCTGATGCAGCGACGCCGCGTGAGGGATGGAGGCCTTCGGGTTGTGAACCTCTTTCGCCAGTGAAGCAGGCTCATCTCTTTGTGGGTGGGTTGACGGTAGCTGGATAAGAAGCGCCGGCTAACTACGTGCCAGCAGCCGCGGTAATACGTAGGGCGCGAGCGTTGTCCGGAATTATTGGGCGTAAAGAGCTCGTAGGCGGCTGGTCGCGTCTGTCGTGAAATCCTCTGGCTTAACTGGGGGCTTGCGGTGGGTACGGGCCGGCTTGAGTGCGGTAGGGGAGACTGGAATTCCTGGTGTAGCGGTGGAATGCGCAGATATCAGGAGGAACACCGGTGGCGAAGGCGGGTCTCTGGGCCGTTACTGACGCTGAGGAGCGAAAGCGTGGGGAGCGAACAGGATTAGATACCCTGGTAGTCCACGCCGTAAACGTTGGGCACTAGGTGTGGGGGGCCTTTTCCGGGTTCTTCCGCGCCGTAGCTAACGCATTAAGTGCCCCGCCTGGGGAGTACGGCCGCAAGGCTAAAACTCAAAGGAATTGACGGGGGCCCGCACAAGCGGCGGAGCATGCGGATTAATTCGATGCAACGCGAAGAACCTTACCAAGGCTTGACATGAGGGCGATCGTCCCGGAGACGGGGCTTCCATTTTGGCGCTCTTACAGGTGGTGCATGGTTGTCGTCAGCTCGTGTCGTGAGATGTTGGGTTAAGTCCCGCAACGAGCGCAACCCTTGTCCTGTGTTGCCAGCACGTTGTGGTGGGGACTCGCGGGAGACTGCCGGGGTCAACTCGGAGGAAGGTGGGGATGACGTCAAATCATCATGCCCCTTATGTCTTGGGCTTCACGCATGCTACAATGGCCGGTACAGAGGGCTGCGATGCTGTGAGGCGGAGCGAATCCCTTAAAGCCGGTCTCAGTTCGGATCGGTGTCTGCAACTCGACACCGTGAAGTTGGAGTCGCTAGTAATCGCAGATCAGCAACGCTGCGGTGAATACGTTCTCGGGCCTTGTACACACCGCCCGTCACGTCATGAAAGCTGGCAACACCCGAAGCCCGTGGCCTTATGGGGAGCGGTCGAAGGTGGGGCTGGTGATTGGGACGAAGTCGTAACAAGGTAGCCGTACCGGAAGGTGCGGCTGGATCACCTCCTTT
MRGM_0002	d__Bacteria;p__Actinobacteriota;c__Actinomycetia;o__Actinomycetales;f__Bifidobacteriaceae;g__Bifidobacterium;s__Bifidobacterium animalis	1537	TGGAGGGTTCGATTCTGGCTCAGGATGAACGCTGGCGGCGTGCTTAACACATGCAAGTCGAACGGGATCCCTGGCGGCCTGGCTGTCGGGGTGAGAGTGGCGAACGGGTGAGTAATGCGTGACCAACCTGCCCTGTGCACCGGAATAGCTCCTGGAAACGGGTGGTAATACCGGATGCTCCGCCCCACCGCATGGTGGGGTGGGAAATGCTTTTTGCGGCATGGGATGGGGTCGCGTCCTATCAGCTTGTTGGCGGGGTGATGGCCCACCAAGGCGTTGACGGGTAGCCGGCCTGAGAGGGTGACCGGCCACATTGGGACTGAGATACGGCCCAGACTCCTACGGGAGGCAGCAGTGGGGAATATTGCACAATGGGCGCAAGCCTGATGCAGCGACGCCGCGTGCGGGATGGAGGCCTTCGGGTTGTAAACCGCTTTTGTTCAAGGGCAAGGCACGGCTTCGGGCCGTGTTGAGTGGATTGTTCGAATAAGCACCGGCTAACTACGTGCCAGCAGCCGCGGTAATACGTAGGGTGCGAGCGTTATCCGGATTTATTGGGCGTAAAGGGCTCGTAGGCGGTTCGTCGCGTCCGGTGTGAAAGTCCATCGCCTAACGGTGGATCTGCGCCGGGTACGGGCGGGCTGGAGTGCGGTAGGGGAGACTGGAATTCCCGGTGTAACGGTGGAATGTGTAGATATCGGGAAGAACACCAATGGCGAAGGCAGGTCTCTGGGCCGTTACTGACGCTGAGGAGCGAAAGCGTGGGGAGCGAACAGGATTAGATACCCTGGTAGTCCACGCCGTAAACGGTGGATGCTGGATGTGGGGCCCTTTCCACGGGTCCTGTGTCGGAGCCAACGCGTTAAGCATCCCGCCTGGGGAGTACGGCCGCAAGGCTAAAACTCAAAGAAATTGACGGGGGCCCGCACAAGCGGCGGAGCATGCGGATTAATTCGATGCAACGCGAAGAACCTTACCTGGGCTTGACATGTGCCGGATCGCCCCGGAAACGGGGTTTCCCTTCGGGGCCGGTTCACAGGTGGTGCATGGTCGTCGTCAGCTCGTGTCGTGAGATGTTGGGTTAAGTCCCGCAACGAGCGCAACCCTCGCCGCATGTTGCCAGCGGGTGATGCCGGGAACTCATGTGGGACCGCCGGGGTCAACTCGGAGGAAGGTGGGGATGACGTCAGATCATCATGCCCCTTACGTCCAGGGCTTCACGCATGCTACAATGGCCGGTACAACGCGATGCGACACGGTGACGTGGGGCGGATCGCTGAAAACCGGTCTCAGTTCGGATCGCAGTCTGCAACTCGACTGCGTGAAGGCGGAGTCGCTAGTAATCGCGGATCAGCAACGCCGCGGTGAATGCGTTCCCGGGCCTTGTACACACCGCCCGTCAAGTCATGAAAGTGGGTAGCACCCGAAGCCGGTGGCCCGACCCTCGTGGGGGGAGCCGTCTAAGGTGAGACTCGTGATTGGGACTAAGTCGTAACAAGGTAGCCGTACCGGAAGGTGCGGCTGGATCACCTCCTTT
MRGM_0002	d__Bacteria;p__Actinobacteriota;c__Actinomycetia;o__Actinomycetales;f__Bifidobacteriaceae;g__Bifidobacterium;s__Bifidobacterium animalis	1537	TGGAGGGTTCGATTCTGGCTCAGGATGAACGCTGGCGGCGTGCTTAACACATGCAAGTCGAACGGGATCCCTGGCGGCCTGGCTGTCGGGGTGAGAGTGGCGAACGGGTGAGTAATGCGTGACCAACCTGCCCTGTGCACCGGAATAGCTCCTGGAAACGGGTGGTAATACCGGATGCTCCGCCCCACCGCATGGTGGGGTGGGAAATGCTTTTTGCGGCATGGGATGGGGTCGCGTCCTATCAGCTTGTTGGCGGGGTGATGGCCCACCAAGGCGTTGACGGGTAGCCGGCCTGAGAGGGTGACCGGCCACATTGGGACTGAGATACGGCCCAGACTCCTACGGGAGGCAGCAGTGGGGAATATTGCACAATGGGCGCAAGCCTGATGCAGCGACGCCGCGTGCGGGATGGAGGCCTTCGGGTTGTAAACCGCTTTTGTTCAAGGGCAAGGCACGGCTTCGGGCCGTGTTGAGTGGATTGTTCGAATAAGCACCGGCTAACTACGTGCCAGCAGCCGCGGTAATACGTAGGGTGCGAGCGTTATCCGGATTTATTGGGCGTAAAGGGCTCGTAGGCGGTTCGTCGCGTCCGGTGTGAAAGTCCATCGCCTAACGGTGGATCTGCGCCGGGTACGGGCGGGCTGGAGTGCGGTAGGGGAGACTGGAATTCCCGGTGTAACGGTGGAATGTGTAGATATCGGGAAGAACACCAATGGCGAAGGCAGGTCTCTGGGCCGTTACTGACGCTGAGGAGCGAAAGCGTGGGGAGCGAACAGGATTAGATACCCTGGTAGTCCACGCCGTAAACGGTGGATGCTGGATGTGGGGCCCTTTCCACGGGTCCTGTGTCGGAGCCAACGCGTTAAGCATCCCGCCTGGGGAGTACGGCCGCAAGGCTAAAACTCAAAGAAATTGACGGGGGCCCGCACAAGCGGCGGAGCATGCGGATTAATTCGATGCAACGCGAAGAACCTTACCTGGGCTTGACATGTGCCGGATCGCCGTGGAAACACGGTTTCCCTTCGGGGCCGGTTCACAGGTGGTGCATGGTCGTCGTCAGCTCGTGTCGTGAGATGTTGGGTTAAGTCCCGCAACGAGCGCAACCCTCGCCGCATGTTGCCAGCGGGTGATGCCGGGAACTCATGTGGGACCGCCGGGGTCAACTCGGAGGAAGGTGGGGATGACGTCAGATCATCATGCCCCTTACGTCCAGGGCTTCACGCATGCTACAATGGCCGGTACAACGCGATGCGACACGGTGACGTGGGGCGGATCGCTGAAAACCGGTCTCAGTTCGGATCGCAGTCTGCAACTCGACTGCGTGAAGGCGGAGTCGCTAGTAATCGCGGATCAGCAACGCCGCGGTGAATGCGTTCCCGGGCCTTGTACACACCGCCCGTCAAGTCATGAAAGTGGGTAGCACCCGAAGCCGGTGGCCCGACCCTCGTGGGGGGAGCCGTCTAAGGTGAGACTCGTGATTGGGACTAAGTCGTAACAAGGTAGCCGTACCGGAAGGTGCGGCTGGATCACCTCCTTT
MRGM_0002	d__Bacteria;p__Actinobacteriota;c__Actinomycetia;o__Actinomycetales;f__Bifidobacteriaceae;g__Bifidobacterium;s__Bifidobacterium animalis	1537	TGGAGGGTTCGATTCTGGCTCAGGATGAACGCTGGCGGCGTGCTTAACACATGCAAGTCGAACGGGATCCCTGGCGGCCTGGCTGTCGGGGTGAGAGTGGCGAACGGGTGAGTAATGCGTGACCAACCTGCCCTGTGCACCGGAATAGCTCCTGGAAACGGGTGGTAATACCGGATGCTCCGCCCCACCGCATGGTGGGGTGGGAAATGCTTTTTGCGGCATGGGATGGGGTCGCGTCCTATCAGCTTGTTGGCGGGGTGATGGCCCACCAAGGCGTTGACGGGTAGCCGGCCTGAGAGGGTGACCGGCCACATTGGGACTGAGATACGGCCCAGACTCCTACGGGAGGCAGCAGTGGGGAATATTGCACAATGGGCGCAAGCCTGATGCAGCGACGCCGCGTGCGGGATGGAGGCCTTCGGGTTGTAAACCGCTTTTGTTCAAGGGCAAGGCACGGCTTCGGGCCGTGTTGAGTGGATTGTTCGAATAAGCACCGGCTAACTACGTGCCAGCAGCCGCGGTAATACGTAGGGTGCGAGCGTTATCCGGATTTATTGGGCGTAAAGGGCTCGTAGGCGGTTCGTCGCGTCCGGTGTGAAAGTCCATCGCCTAACGGTGGATCTGCGCCGGGTACGGGCGGGCTGGAGTGCGGTAGGGGAGACTGGAATTCCCGGTGTAACGGTGGAATGTGTAGATATCGGGAAGAACACCAATGGCGAAGGCAGGTCTCTGGGCCGTTACTGACGCTGAGGAGCGAAAGCGTGGGGAGCGAACAGGATTAGATACCCTGGTAGTCCACGCCGTAAACGGTGGATGCTGGATGTGGGGCCCTTTCCACGGGTCCTGTGTCGGAGCCAACGCGTTAAGCATCCCGCCTGGGGAGTACGGCCGCAAGGCTAAAACTCAAAGAAATTGACGGGGGCCCGCACAAGCGGCGGAGCATGCGGATTAATTCGATGCAACGCGAAGAACCTTACCTGGGCTTGACATGTGCCGGATCGCCGTGGAAACACGGTTTCCCTTCGGGGCCGGTTCACAGGTGGTGCATGGTCGTCGTCAGCTCGTGTCGTGAGATGTTGGGTTAAGTCCCGCAACGAGCGCAACCCTCGCCGCATGTTGCCAGCGGGTGATGCCGGGAACTCATGTGGGACCGCCGGGGTCAACTCGGAGGAAGGTGGGGATGACGTCAGATCATCATGCCCCTTACGTCCAGGGCTTCACGCATGCTACAATGGCCGGTACAACGCGATGCGACACGGTGACGTGGGGCGGATCGCTGAAAACCGGTCTCAGTTCGGATCGCAGTCTGCAACTCGACTGCGTGAAGGCGGAGTCGCTAGTAATCGCGGATCAGCAACGCCGCGGTGAATGCGTTCCCGGGCCTTGTACACACCGCCCGTCAAGTCATGAAAGTGGGTAGCACCCGAAGCCGGTGGCCCGACCCTCGTGGGGGGAGCCGTCTAAGGTGAGACTCGTGATTGGGACTAAGTCGTAACAAGGTAGCCGTACCGGAAGGTGCGGCTGGATCACCTCCTTT
MRGM_0002	d__Bacteria;p__Actinobacteriota;c__Actinomycetia;o__Actinomycetales;f__Bifidobacteriaceae;g__Bifidobacterium;s__Bifidobacterium animalis	1537	TGGAGGGTTCGATTCTGGCTCAGGATGAACGCTGGCGGCGTGCTTAACACATGCAAGTCGAACGGGATCCCTGGCGGCCTGGCTGTCGGGGTGAGAGTGGCGAACGGGTGAGTAATGCGTGACCAACCTGCCCTGTGCACCGGAATAGCTCCTGGAAACGGGTGGTAATACCGGATGCTCCGCCCCACCGCATGGTGGGGTGGGAAATGCTTTTTGCGGCATGGGATGGGGTCGCGTCCTATCAGCTTGTTGGCGGGGTGATGGCCCACCAAGGCGTTGACGGGTAGCCGGCCTGAGAGGGTGACCGGCCACATTGGGACTGAGATACGGCCCAGACTCCTACGGGAGGCAGCAGTGGGGAATATTGCACAATGGGCGCAAGCCTGATGCAGCGACGCCGCGTGCGGGATGGAGGCCTTCGGGTTGTAAACCGCTTTTGTTCAAGGGCAAGGCACGGCTTCGGGCCGTGTTGAGTGGATTGTTCGAATAAGCACCGGCTAACTACGTGCCAGCAGCCGCGGTAATACGTAGGGTGCGAGCGTTATCCGGATTTATTGGGCGTAAAGGGCTCGTAGGCGGTTCGTCGCGTCCGGTGTGAAAGTCCATCGCCTAACGGTGGATCTGCGCCGGGTACGGGCGGGCTGGAGTGCGGTAGGGGAGACTGGAATTCCCGGTGTAACGGTGGAATGTGTAGATATCGGGAAGAACACCAATGGCGAAGGCAGGTCTCTGGGCCGTTACTGACGCTGAGGAGCGAAAGCGTGGGGAGCGAACAGGATTAGATACCCTGGTAGTCCACGCCGTAAACGGTGGATGCTGGATGTGGGGCCCTTTCCACGGGTCCTGTGTCGGAGCCAACGCGTTAAGCATCCCGCCTGGGGAGTACGGCCGCAAGGCTAAAACTCAAAGAAATTGACGGGGGCCCGCACAAGCGGCGGAGCATGCGGATTAATTCGATGCAACGCGAAGAACCTTACCTGGGCTTGACATGTGCCGGATCGCCGTGGAAACACGGTTTCCCTTCGGGGCCGGTTCACAGGTGGTGCATGGTCGTCGTCAGCTCGTGTCGTGAGATGTTGGGTTAAGTCCCGCAACGAGCGCAACCCTCGCCGCATGTTGCCAGCGGGTGATGCCGGGAACTCATGTGGGACCGCCGGGGTCAACTCGGAGGAAGGTGGGGATGACGTCAGATCATCATGCCCCTTACGTCCAGGGCTTCACGCATGCTACAATGGCCGGTACAACGCGATGCGACACGGTGACGTGGGGCGGATCGCTGAAAACCGGTCTCAGTTCGGATCGCAGTCTGCAACTCGACTGCGTGAAGGCGGAGTCGCTAGTAATCGCGGATCAGCAACGCCGCGGTGAATGCGTTCCCGGGCCTTGTACACACCGCCCGTCAAGTCATGAAAGTGGGTAGCACCCGAAGCCGGTGGCCCGACCCTCGTGGGGGGAGCCGTCTAAGGTGAGACTCGTGATTGGGACTAAGTCGTAACAAGGTAGCCGTACCGGAAGGTGCGGCTGGATCACCTCCTTT
MRGM_0002	d__Bacteria;p__Actinobacteriota;c__Actinomycetia;o__Actinomycetales;f__Bifidobacteriaceae;g__Bifidobacterium;s__Bifidobacterium animalis	1537	TGGAGGGTTCGATTCTGGCTCAGGATGAACGCTGGCGGCGTGCTTAACACATGCAAGTCGAACGGGATCCCTGGCGGCCTGGCTGTCGGGGTGAGAGTGGCGAACGGGTGAGTAATGCGTGACCAACCTGCCCTGTGCACCGGAATAGCTCCTGGAAACGGGTGGTAATACCGGATGCTCCGCCCCACCGCATGGTGGGGTGGGAAATGCTTTTTGCGGCATGGGATGGGGTCGCGTCCTATCAGCTTGTTGGCGGGGTGATGGCCCACCAAGGCGTTGACGGGTAGCCGGCCTGAGAGGGTGACCGGCCACATTGGGACTGAGATACGGCCCAGACTCCTACGGGAGGCAGCAGTGGGGAATATTGCACAATGGGCGCAAGCCTGATGCAGCGACGCCGCGTGCGGGATGGAGGCCTTCGGGTTGTAAACCGCTTTTGTTCAAGGGCAAGGCACGGCTTCGGGCCGTGTTGAGTGGATTGTTCGAATAAGCACCGGCTAACTACGTGCCAGCAGCCGCGGTAATACGTAGGGTGCGAGCGTTATCCGGATTTATTGGGCGTAAAGGGCTCGTAGGCGGTTCGTCGCGTCCGGTGTGAAAGTCCATCGCCTAACGGTGGATCTGCGCCGGGTACGGGCGGGCTGGAGTGCGGTAGGGGAGACTGGAATTCCCGGTGTAACGGTGGAATGTGTAGATATCGGGAAGAACACCAATGGCGAAGGCAGGTCTCTGGGCCGTTACTGACGCTGAGGAGCGAAAGCGTGGGGAGCGAACAGGATTAGATACCCTGGTAGTCCACGCCGTAAACGGTGGATGCTGGATGTGGGGCCCTTTCCACGGGTCCTGTGTCGGAGCCAACGCGTTAAGCATCCCGCCTGGGGAGTACGGCCGCAAGGCTAAAACTCAAAGAAATTGACGGGGGCCCGCACAAGCGGCGGAGCATGCGGATTAATTCGATGCAACGCGAAGAACCTTACCTGGGCTTGACATGTGCCGGATCGCCGTGGAAACACGGTTTCCCTTCGGGGCCGGTTCACAGGTGGTGCATGGTCGTCGTCAGCTCGTGTCGTGAGATGTTGGGTTAAGTCCCGCAACGAGCGCAACCCTCGCCGCATGTTGCCAGCGGGTGATGCCGGGAACTCATGTGGGACCGCCGGGGTCAACTCGGAGGAAGGTGGGGATGACGTCAGATCATCATGCCCCTTACGTCCAGGGCTTCACGCATGCTACAATGGCCGGTACAACGCGATGCGACACGGTGACGTGGGGCGGATCGCTGAAAACCGGTCTCAGTTCGGATCGCAGTCTGCAACTCGACTGCGTGAAGGCGGAGTCGCTAGTAATCGCGGATCAGCAACGCCGCGGTGAATGCGTTCCCGGGCCTTGTACACACCGCCCGTCAAGTCATGAAAGTGGGTAGCACCCGAAGCCGGTGGCCCGACCCTCGTGGGGGGAGCCGTCTAAGGTGAGACTCGTGATTGGGACTAAGTCGTAACAAGGTAGCCGTACCGGAAGGTGCGGCTGGATCACCTCCTTT
MRGM_0002	d__Bacteria;p__Actinobacteriota;c__Actinomycetia;o__Actinomycetales;f__Bifidobacteriaceae;g__Bifidobacterium;s__Bifidobacterium animalis	1537	TGGAGGGTTCGATTCTGGCTCAGGATGAACGCTGGCGGCGTGCTTAACACATGCAAGTCGAACGGGATCCCTGGCGGCCTGGCTGTCGGGGTGAGAGTGGCGAACGGGTGAGTAATGCGTGACCAACCTGCCCTGTGCACCGGAATAGCTCCTGGAAACGGGTGGTAATACCGGATGCTCCGCCCCACCGCATGGTGGGGTGGGAAATGCTTTTTGCGGCATGGGATGGGGTCGCGTCCTATCAGCTTGTTGGCGGGGTGATGGCCCACCAAGGCGTTGACGGGTAGCCGGCCTGAGAGGGTGACCGGCCACATTGGGACTGAGATACGGCCCAGACTCCTACGGGAGGCAGCAGTGGGGAATATTGCACAATGGGCGCAAGCCTGATGCAGCGACGCCGCGTGCGGGATGGAGGCCTTCGGGTTGTAAACCGCTTTTGTTCAAGGGCAAGGCACGGCTTCGGGCCGTGTTGAGTGGATTGTTCGAATAAGCACCGGCTAACTACGTGCCAGCAGCCGCGGTAATACGTAGGGTGCGAGCGTTATCCGGATTTATTGGGCGTAAAGGGCTCGTAGGCGGTTCGTCGCGTCCGGTGTGAAAGTCCATCGCCTAACGGTGGATCTGCGCCGGGTACGGGCGGGCTGGAGTGCGGTAGGGGAGACTGGAATTCCCGGTGTAACGGTGGAATGTGTAGATATCGGGAAGAACACCAATGGCGAAGGCAGGTCTCTGGGCCGTTACTGACGCTGAGGAGCGAAAGCGTGGGGAGCGAACAGGATTAGATACCCTGGTAGTCCACGCCGTAAACGGTGGATGCTGGATGTGGGGCCCTTTCCACGGGTCCTGTGTCGGAGCCAACGCGTTAAGCATCCCGCCTGGGGAGTACGGCCGCAAGGCTAAAACTCAAAGAAATTGACGGGGGCCCGCACAAGCGGCGGAGCATGCGGATTAATTCGATGCAACGCGAAGAACCTTACCTGGGCTTGACATGTGCCGGATCGCCGTGGAAACACGGTTTCCCTTCGGGGCCGGTTCACAGGTGGTGCATGGTCGTCGTCAGCTCGTGTCGTGAGATGTTGGGTTAAGTCCCGCAACGAGCGCAACCCTCGCCGCATGTTGCCAGCGGGTGATGCCGGGAACTCATGTGGGACCGCCGGGGTCAACTCGGAGGAAGGTGGGGATGACGTCAGATCATCATGCCCCTTACGTCCAGGGCTTCACGCATGCTACAATGGCCGGTACAACGCGATGCGACACGGTGACGTGGGGCGGATCGCTGAAAACCGGTCTCAGTTCGGATCGCAGTCTGCAACTCGACTGCGTGAAGGCGGAGTCGCTAGTAATCGCGGATCAGCAACGCCGCGGTGAATGCGTTCCCGGGCCTTGTACACACCGCCCGTCAAGTCATGAAAGTGGGTAGCACCCGAAGCCGGTGGCCCGACCCTCGTGGGGGGAGCCGTCTAAGGTGAGACTCGTGATTGGGACTAAGTCGTAACAAGGTAGCCGTACCGGAAGGTGCGGCTGGATCACCTCCTTT
MRGM_0002	d__Bacteria;p__Actinobacteriota;c__Actinomycetia;o__Actinomycetales;f__Bifidobacteriaceae;g__Bifidobacterium;s__Bifidobacterium animalis	1537	TGGAGGGTTCGATTCTGGCTCAGGATGAACGCTGGCGGCGTGCTTAACACATGCAAGTCGAACGGGATCCCTGGCGGCCTGGCTGTCGGTGTGAGAGTGGCGAACGGGTGAGTAATGCGTGACCAACCTGCCCTGTGCACCGGAATAGCTCCTGGAAACGGGTGGTAATACCGGATGCTCGGCCCCACCGCATGGTGGGGTGGGAAATGCTTTTTGCGGCATGGGATGGGGTCGCGTCCTATCAGCTTGTTGGCGGGGTGATGGCCCACCAAGGCGTTGACGGGTAGCCGGCCTGAGAGGGTGACCGGCCACATTGGGACTGAGATACGGCCCAGACTCCTACGGGAGGCAGCAGTGGGGAATATTGCACAATGGGCGCAAGCCTGATGCAGCGACGCCGCGTGCGGGATGGAGGCCTTCGGGTTGTAAACCGCTTTTGTTCAAGGGCAAGGCACGGCTTCGGGCCGTGTTGAGTGGATTGTTCGAATAAGCACCGGCTAACTACGTGCCAGCAGCCGCGGTAATACGTAGGGTGCGAGCGTTATCCGGATTTATTGGGCGTAAAGGGCTCGTAGGCGGTTCGTCGCGTCCGGTGTGAAAGTCCATCGCCTAACGGTGGATCTGCGCCGGGTACGGGCGGGCTGGAGTGCGGTAGGGGAGACTGGAATTCCCGGTGTAACGGTGGAATGTGTAGATATCGGGAAGAACACCAATGGCGAAGGCAGGTCTCTGGGCCGTTACTGACGCTGAGGAGCGAAAGCGTGGGGAGCGAACAGGATTAGATACCCTGGTAGTCCACGCCGTAAACGGTGGATGCTGGATGTGGGGCCCTTTCCACGGGTCCTGTGTCGGAGCCAACGCGTTAAGCATCCCGCCTGGGGAGTACGGCCGCAAGGCTAAAACTCAAAGAAATTGACGGGGGCCCGCACAAGCGGCGGAGCATGCGGATTAATTCGATGCAACGCGAAGAACCTTACCTGGGCTTGACATGTGCCGGATCGCCGTGGAAACACGGTTTCCCTTCGGGGCCGGTTCACAGGTGGTGCATGGTCGTCGTCAGCTCGTGTCGTGAGATGTTGGGTTAAGTCCCGCAACGAGCGCAACCCTCGCCGCATGTTGCCAGCGGGTGATGCCGGGAACTCATGTGGGACCGCCGGGGTCAACTCGGAGGAAGGTGGGGATGACGTCAGATCATCATGCCCCTTACGTCCAGGGCTTCACGCATGCTACAATGGCCGGTACAACGCGATGCGACACGGTGACGTGGGGCGGATCGCTGAAAACCGGTCTCAGTTCGGATCGCAGTCTGCAACTCGACTGCGTGAAGGCGGAGTCGCTAGTAATCGCGGATCAGCAACGCCGCGGTGAATGCGTTCCCGGGCCTTGTACACACCGCCCGTCAAGTCATGAAAGTGGGTAGCACCCGAAGCCGGTGGCCCGACCCTCGTGGGGGGAGCCGTCTAAGGTGAGACTCGTGATTGGGACTAAGTCGTAACAAGGTAGCCGTACCGGAAGGTGCGGCTGGATCACCTCCTTT
MRGM_0002	d__Bacteria;p__Actinobacteriota;c__Actinomycetia;o__Actinomycetales;f__Bifidobacteriaceae;g__Bifidobacterium;s__Bifidobacterium animalis	1537	TGGAGGGTTCGATTCTGGCTCAGGATGAACGCTGGCGGCGTGCTTAACACATGCAAGTCGAACGGGATCCCTGGCGGCCTGGCTGTCGGGGTGAGAGTGGCGAACGGGTGAGTAATGCGTGACCAACCTGCCCTGTGCACCGGAATAGCTCCTGGAAACGGGTGGTAATACCGGATGCTCCGCCCCACCGCATGGTGGGGTGGGAAATGCTTTTTGCGGCATGGGATGGGGTCGCGTCCTATCAGCTTGTTGGCGGGGTGATGGCCCACCAAGGCGTTGACGGGTAGCCGGCCTGAGAGGGTGACCGGCCACATTGGGACTGAGATACGGCCCAGACTCCTACGGGAGGCAGCAGTGGGGAATATTGCACAATGGGCGCAAGCCTGATGCAGCGACGCCGCGTGCGGGATGGAGGCCTTCGGGTTGTAAACCGCTTTTGTTCAAGGGCAAGGCACGGCTTCGGGCCGTGTTGAGTGGATTGTTCGAATAAGCACCGGCTAACTACGTGCCAGCAGCCGCGGTAATACGTAGGGTGCGAGCGTTATCCGGATTTATTGGGCGTAAAGGGCTCGTAGGCGGTTCGTCGCGTCCGGTGTGAAAGTCCATCGCCTAACGGTGGATCTGCGCCGGGTACGGGCGGGCTGGAGTGCGGTAGGGGAGACTGGAATTCCCGGTGTAACGGTGGAATGTGTAGATATCGGGAAGAACACCAATGGCGAAGGCAGGTCTCTGGGCCGTTACTGACGCTGAGGAGCGAAAGCGTGGGGAGCGAACAGGATTAGATACCCTGGTAGTCCACGCCGTAAACGGTGGATGCTGGATGTGGGGCCCTTTCCACGGGTCCTGTGTCGGAGCCAACGCGTTAAGCATCCCGCCTGGGGAGTACGGCCGCAAGGCTAAAACTCAAAGAAATTGACGGGGGCCCGCACAAGCGGCGGAGCATGCGGATTAATTCGATGCAACGCGAAGAACCTTACCTGGGCTTGACATGTGCCGGATCGCCGTGGAAACACGGTTTCCCTTCGGGGCCGGTTCACAGGTGGTGCATGGTCGTCGTCAGCTCGTGTCGTGAGATGTTGGGTTAAGTCCCGCAACGAGCGCAACCCTCGCCGCATGTTGCCAGCGGGTGATGCCGGGAACTCATGTGGGACCGCCGGGGTCAACTCGGAGGAAGGTGGGGATGACGTCAGATCATCATGCCCCTTACGTCCAGGGCTTCACGCATGCTACAATGGCCGGTACAACGCGATGCGACACGGTGACGTGGGGCGGATCGCTGAAAACCGGTCTCAGTTCGGATCGCAGTCTGCAACTCGACTGCGTGAAGGCGGAGTCGCTAGTAATCGCGGATCAGCAACGCCGCGGTGAATGCGTTCCCGGGCCTTGTACACACCGCCCGTCAAGTCATGAAAGTGGGTAGCACCCGAAGCCGGTGGCCCGACCCTCGTGGGGGGAGCCGTCTAAGGTGAGACTCGTGATTGGGACTAAGTCGTAACAAGGTAGCCGTACCGGAAGGTGCGGCTGGATCACCTCCTTT
MRGM_0002	d__Bacteria;p__Actinobacteriota;c__Actinomycetia;o__Actinomycetales;f__Bifidobacteriaceae;g__Bifidobacterium;s__Bifidobacterium animalis	1537	TGGAGGGTTCGATTCTGGCTCAGGATGAACGCTGGCGGCGTGCTTAACACATGCAAGTCGAACGGGATCCCTGGCGGCCTGGCTGTCGGGGTGAGAGTGGCGAACGGGTGAGTAATGCGTGACCAACCTGCCCTGTGCACCGGAATAGCTCCTGGAAACGGGTGGTAATACCGGATGCTCCGCCCCACCGCATGGTGGGGTGGGAAATGCTTTTTGCGGCATGGGATGGGGTCGCGTCCTATCAGCTTGTTGGCGGGGTGATGGCCCACCAAGGCGTTGACGGGTAGCCGGCCTGAGAGGGTGACCGGCCACATTGGGACTGAGATACGGCCCAGACTCCTACGGGAGGCAGCAGTGGGGAATATTGCACAATGGGCGCAAGCCTGATGCAGCGACGCCGCGTGCGGGATGGAGGCCTTCGGGTTGTAAACCGCTTTTGTTCAAGGGCAAGGCACGGCTTCGGGCCGTGTTGAGTGGATTGTTCGAATAAGCACCGGCTAACTACGTGCCAGCAGCCGCGGTAATACGTAGGGTGCGAGCGTTATCCGGATTTATTGGGCGTAAAGGGCTCGTAGGCGGTTCGTCGCGTCCGGTGTGAAAGTCCATCGCCTAACGGTGGATCTGCGCCGGGTACGGGCGGGCTGGAGTGCGGTAGGGGAGACTGGAATTCCCGGTGTAACGGTGGAATGTGTAGATATCGGGAAGAACACCAATGGCGAAGGCAGGTCTCTGGGCCGTTACTGACGCTGAGGAGCGAAAGCGTGGGGAGCGAACAGGATTAGATACCCTGGTAGTCCACGCCGTAAACGGTGGATGCTGGATGTGGGGCCCTTTCCACGGGTCCTGTGTCGGAGCCAACGCGTTAAGCATCCCGCCTGGGGAGTACGGCCGCAAGGCTAAAACTCAAAGAAATTGACGGGGGCCCGCACAAGCGGCGGAGCATGCGGATTAATTCGATGCAACGCGAAGAACCTTACCTGGGCTTGACATGTGCCGGATCGCCGTGGAAACACGGTTTCCCTTCGGGGCCGGTTCACAGGTGGTGCATGGTCGTCGTCAGCTCGTGTCGTGAGATGTTGGGTTAAGTCCCGCAACGAGCGCAACCCTCGCCGCATGTTGCCAGCGGGTGATGCCGGGAACTCATGTGGGACCGCCGGGGTCAACTCGGAGGAAGGTGGGGATGACGTCAGATCATCATGCCCCTTACGTCCAGGGCTTCACGCATGCTACAATGGCCGGTACAACGCGATGCGACACGGTGACGTGGGGCGGATCGCTGAAAACCGGTCTCAGTTCGGATCGCAGTCTGCAACTCGACTGCGTGAAGGCGGAGTCGCTAGTAATCGCGGATCAGCAACGCCGCGGTGAATGCGTTCCCGGGCCTTGTACACACCGCCCGTCAAGTCATGAAAGTGGGTAGCACCCGAAGCCGGTGGCCCGACCCTCGTGGGGGGAGCCGTCTAAGGTGAGACTCGTGATTGGGACTAAGTCGTAACAAGGTAGCCGTACCGGAAGGTGCGGCTGGATCACCTCCTTT
MRGM_0002	d__Bacteria;p__Actinobacteriota;c__Actinomycetia;o__Actinomycetales;f__Bifidobacteriaceae;g__Bifidobacterium;s__Bifidobacterium animalis	1537	TGGAGGGTTCGATTCTGGCTCAGGATGAACGCTGGCGGCGTGCTTAACACATGCAAGTCGAACGGGATCCCTGGCGGCCTGGCTGTCGGTGTGAGAGTGGCGAACGGGTGAGTAATGCGTGACCAACCTGCCCTGTGCACCGGAATAGCTCCTGGAAACGGGTGGTAATACCGGATGCTCGGCCCCACCGCATGGTGGGGTGGGAAATGCTTTTTGCGGCATGGGATGGGGTCGCGTCCTATCAGCTTGTTGGCGGGGTGATGGCCCACCAAGGCGTTGACGGGTAGCCGGCCTGAGAGGGTGACCGGCCACATTGGGACTGAGATACGGCCCAGACTCCTACGGGAGGCAGCAGTGGGGAATATTGCACAATGGGCGCAAGCCTGATGCAGCGACGCCGCGTGCGGGATGGAGGCCTTCGGGTTGTAAACCGCTTTTGTTCAAGGGCAAGGCACGGCTTCGGGCCGTGTTGAGTGGATTGTTCGAATAAGCACCGGCTAACTACGTGCCAGCAGCCGCGGTAATACGTAGGGTGCGAGCGTTATCCGGATTTATTGGGCGTAAAGGGCTCGTAGGCGGTTCGTCGCGTCCGGTGTGAAAGTCCATCGCCTAACGGTGGATCTGCGCCGGGTACGGGCGGGCTGGAGTGCGGTAGGGGAGACTGGAATTCCCGGTGTAACGGTGGAATGTGTAGATATCGGGAAGAACACCAATGGCGAAGGCAGGTCTCTGGGCCGTTACTGACGCTGAGGAGCGAAAGCGTGGGGAGCGAACAGGATTAGATACCCTGGTAGTCCACGCCGTAAACGGTGGATGCTGGATGTGGGGCCCTTTCCACGGGTCCTGTGTCGGAGCCAACGCGTTAAGCATCCCGCCTGGGGAGTACGGCCGCAAGGCTAAAACTCAAAGAAATTGACGGGGGCCCGCACAAGCGGCGGAGCATGCGGATTAATTCGATGCAACGCGAAGAACCTTACCTGGGCTTGACATGTGCCGGATCGCCGTGGAAACACGGTTTCCCTTCGGGGCCGGTTCACAGGTGGTGCATGGTCGTCGTCAGCTCGTGTCGTGAGATGTTGGGTTAAGTCCCGCAACGAGCGCAACCCTCGCCGCATGTTGCCAGCGGGTGATGCCGGGAACTCATGTGGGACCGCCGGGGTCAACTCGGAGGAAGGTGGGGATGACGTCAGATCATCATGCCCCTTACGTCCAGGGCTTCACGCATGCTACAATGGCCGGTACAACGCGATGCGACACGGTGACGTGGGGCGGATCGCTGAAAACCGGTCTCAGTTCGGATCGCAGTCTGCAACTCGACTGCGTGAAGGCGGAGTCGCTAGTAATCGCGGATCAGCAACGCCGCGGTGAATGCGTTCCCGGGCCTTGTACACACCGCCCGTCAAGTCATGAAAGTGGGTAGCACCCGAAGCCGGTGGCCCGACCCTCGTGGGGGGAGCCGTCTAAGGTGAGACTCGTGATTGGGACTAAGTCGTAACAAGGTAGCCGTACCGGAAGGTGCGGCTGGATCACCTCCTTT
MRGM_0002	d__Bacteria;p__Actinobacteriota;c__Actinomycetia;o__Actinomycetales;f__Bifidobacteriaceae;g__Bifidobacterium;s__Bifidobacterium animalis	1537	TGGAGGGTTCGATTCTGGCTCAGGATGAACGCTGGCGGCGTGCTTAACACATGCAAGTCGAACGGGATCCCTGGCGGCCTGGCTGTCGGGGTGAGAGTGGCGAACGGGTGAGTAATGCGTGACCAACCTGCCCTGTGCACCGGAATAGCTCCTGGAAACGGGTGGTAATACCGGATGCTCCGCCCCACCGCATGGTGGGGTGGGAAATGCTTTTTGCGGCATGGGATGGGGTCGCGTCCTATCAGCTTGTTGGCGGGGTGATGGCCCACCAAGGCGTTGACGGGTAGCCGGCCTGAGAGGGTGACCGGCCACATTGGGACTGAGATACGGCCCAGACTCCTACGGGAGGCAGCAGTGGGGAATATTGCACAATGGGCGCAAGCCTGATGCAGCGACGCCGCGTGCGGGATGGAGGCCTTCGGGTTGTAAACCGCTTTTGTTCAAGGGCAAGGCACGGCTTCGGGCCGTGTTGAGTGGATTGTTCGAATAAGCACCGGCTAACTACGTGCCAGCAGCCGCGGTAATACGTAGGGTGCGAGCGTTATCCGGATTTATTGGGCGTAAAGGGCTCGTAGGCGGTTCGTCGCGTCCGGTGTGAAAGTCCATCGCCTAACGGTGGATCTGCGCCGGGTACGGGCGGGCTGGAGTGCGGTAGGGGAGACTGGAATTCCCGGTGTAACGGTGGAATGTGTAGATATCGGGAAGAACACCAATGGCGAAGGCAGGTCTCTGGGCCGTTACTGACGCTGAGGAGCGAAAGCGTGGGGAGCGAACAGGATTAGATACCCTGGTAGTCCACGCCGTAAACGGTGGATGCTGGATGTGGGGCCCTTTCCACGGGTCCTGTGTCGGAGCCAACGCGTTAAGCATCCCGCCTGGGGAGTACGGCCGCAAGGCTAAAACTCAAAGAAATTGACGGGGGCCCGCACAAGCGGCGGAGCATGCGGATTAATTCGATGCAACGCGAAGAACCTTACCTGGGCTTGACATGTGCCGGATCGCCGTGGAAACACGGTTTCCCTTCGGGGCCGGTTCACAGGTGGTGCATGGTCGTCGTCAGCTCGTGTCGTGAGATGTTGGGTTAAGTCCCGCAACGAGCGCAACCCTCGCCGCATGTTGCCAGCGGGTGATGCCGGGAACTCATGTGGGACCGCCGGGGTCAACTCGGAGGAAGGTGGGGATGACGTCAGATCATCATGCCCCTTACGTCCAGGGCTTCACGCATGCTACAATGGCCGGTACAACGCGATGCGACACGGTGACGTGGGGCGGATCGCTGAAAACCGGTCTCAGTTCGGATCGCAGTCTGCAACTCGACTGCGTGAAGGCGGAGTCGCTAGTAATCGCGGATCAGCAACGCCGCGGTGAATGCGTTCCCGGGCCTTGTACACACCGCCCGTCAAGTCATGAAAGTGGGTAGCACCCGAAGCCGGTGGCCCGACCCTCGTGGGGGGAGCCGTCTAAGGTGAGACTCGTGATTGGGACTAAGTCGTAACAAGGTAGCCGTACCGGAAGGTGCGGCTGGATCACCTCCTTT
MRGM_0002	d__Bacteria;p__Actinobacteriota;c__Actinomycetia;o__Actinomycetales;f__Bifidobacteriaceae;g__Bifidobacterium;s__Bifidobacterium animalis	1537	TGGAGGGTTCGATTCTGGCTCAGGATGAACGCTGGCGGCGTGCTTAACACATGCAAGTCGAACGGGATCCCTGGCGGCCTGGCTGTCGGGGTGAGAGTGGCGAACGGGTGAGTAATGCGTGACCAACCTGCCCTGTGCACCGGAATAGCTCCTGGAAACGGGTGGTAATACCGGATGCTCCGCCCCACCGCATGGTGGGGTGGGAAATGCTTTTTGCGGCATGGGATGGGGTCGCGTCCTATCAGCTTGTTGGCGGGGTGATGGCCCACCAAGGCGTTGACGGGTAGCCGGCCTGAGAGGGTGACCGGCCACATTGGGACTGAGATACGGCCCAGACTCCTACGGGAGGCAGCAGTGGGGAATATTGCACAATGGGCGCAAGCCTGATGCAGCGACGCCGCGTGCGGGATGGAGGCCTTCGGGTTGTAAACCGCTTTTGTTCAAGGGCAAGGCACGGCTTCGGGCCGTGTTGAGTGGATTGTTCGAATAAGCACCGGCTAACTACGTGCCAGCAGCCGCGGTAATACGTAGGGTGCGAGCGTTATCCGGATTTATTGGGCGTAAAGGGCTCGTAGGCGGTTCGTCGCGTCCGGTGTGAAAGTCCATCGCCTAACGGTGGATCTGCGCCGGGTACGGGCGGGCTGGAGTGCGGTAGGGGAGACTGGAATTCCCGGTGTAACGGTGGAATGTGTAGATATCGGGAAGAACACCAATGGCGAAGGCAGGTCTCTGGGCCGTTACTGACGCTGAGGAGCGAAAGCGTGGGGAGCGAACAGGATTAGATACCCTGGTAGTCCACGCCGTAAACGGTGGATGCTGGATGTGGGGCCCTTTCCACGGGTCCTGTGTCGGAGCCAACGCGTTAAGCATCCCGCCTGGGGAGTACGGCCGCAAGGCTAAAACTCAAAGAAATTGACGGGGGCCCGCACAAGCGGCGGAGCATGCGGATTAATTCGATGCAACGCGAAGAACCTTACCTGGGCTTGACATGTGCCGGATCGCCCCGGAAACGGGGTTTCCCTTCGGGGCCGGTTCACAGGTGGTGCATGGTCGTCGTCAGCTCGTGTCGTGAGATGTTGGGTTAAGTCCCGCAACGAGCGCAACCCTCGCCGCATGTTGCCAGCGGGTGATGCCGGGAACTCATGTGGGACCGCCGGGGTCAACTCGGAGGAAGGTGGGGATGACGTCAGATCATCATGCCCCTTACGTCCAGGGCTTCACGCATGCTACAATGGCCGGTACAACGCGATGCGACACGGTGACGTGGGGCGGATCGCTGAAAACCGGTCTCAGTTCGGATCGCAGTCTGCAACTCGACTGCGTGAAGGCGGAGTCGCTAGTAATCGCGGATCAGCAACGCCGCGGTGAATGCGTTCCCGGGCCTTGTACACACCGCCCGTCAAGTCATGAAAGTGGGTAGCACCCGAAGCCGGTGGCCCGACCCTCGTGGGGGGAGCCGTCTAAGGTGAGACTCGTGATTGGGACTAAGTCGTAACAAGGTAGCCGTACCGGAAGGTGCGGCTGGATCACCTCCTTT
MRGM_0003	d__Bacteria;p__Actinobacteriota;c__Actinomycetia;o__Actinomycetales;f__Bifidobacteriaceae;g__Bifidobacterium;s__Bifidobacterium globosum	1536	TGGAGGGTTCGATTCTGGCTCAGGATGAACGCTGGCGGCGTGCTTAACACATGCAAGTCGAACGGGATCCCTGGCAGCTTGCTGCCGGGGTGAGAGTGGCGAACGGGTGAGTAATGCGTGACCGACCTGCCCCATGCACCGGAATAGCTCCTGGAAACGGGTGGTAATGCCGGATGTTCCACATGAGCGCATGCGAGTGTGGGAAAGGCTTTTTGCGGCATGGGATGGGGTCGCGTCCTATCAGCTTGTTGGTGGGGTAACGGCCTACCAAGGCGTTGACGGGTAGCCGGCCTGAGAGGGCGACCGGCCACATTGGGACTGAGATACGGCCCAGACTCCTACGGGAGGCAGCAGTGGGGAATATTGCACAATGGGCGCAAGCCTGATGCAGCGACGCCGCGTGCGGGATGGAGGCCTTCGGGTTGTAAACCGCTTTTGTTCAAGGGCAAGGCACGGTCTTTGGCCGTGTTGAGTGGATTGTTCGAATAAGCACCGGCTAACTACGTGCCAGCAGCCGCGGTAATACGTAGGGTGCAAGCGTTATCCGGATTTATTGGGCGTAAAGGGCTCGTAGGCGGTTCGTCGCGTCCGGTGTGAAAGTCCATCGCTTAACGGTGGATCCGCGCCGGGTACGGGCGGGCTTGAGTGCGGTAGGGGAGACTGGAATTCCCGGTGTAACGGTGGAATGTGTAGATATCGGGAAGAACACCAATGGCGAAGGCAGGTCTCTGGGCCGTTACTGACGCTGAGGAGCGAAAGCGTGGGGAGCGAACAGGATTAGATACCCTGGTAGTCCACGCCGTAAACGGTGGATGCTGGATGTGGGGCCCTTTTTCCGGGTCCTGTGTCGGAGCTAACGCGTTAAGCATCCCGCCTGGGGAGTACGGCCGCAAGGCTAAAACTCAAAGAAATTGACGGGGGCCCGCACAAGCGGCGGAGCATGCGGATTAATTCGATGCAACGCGAAGAACCTTACCTGGGCTTGACATGTGCCGGACGCCCGCGGAGACGCGGGTTCCCTTCGGGGCCGGTTCACAGGTGGTGCATGGTCGTCGTCAGCTCGTGTCGTGAGATGTTGGGTTAAGTCCCGCAACGAGCGCAACCCTCGCCGCGTGTTGCCAGCGGGTCATGCCGGGAACTCACGTGGGACCGCCGGGGTTAACTCGGAGGAAGGTGGGGATGACGTCAGATCATCATGCCCCTTACGTCCAGGGCTTCACGCATGCTACAATGGCCGGTACAACGGGGTGCGACACGGTGACGTGGGGCGGATCCCTGAAAACCGGTCTCAGTTCGGATCGCAGTCTGCAACTCGACTGCGTGAAGGTGGAGTCGCTAGTAATCGCGGATCAGCAACGCCGCGGTGAATGCGTTCCCGGGCCTTGTACACACCGCCCGTCAAGTCATGAAAGTGGGCAGCACCCGAAGACGGTGGCCTAACCCTTGTGGGGGGAGCCGTCTAAGGTGAGGCTCGTGATTGGGACTAAGTCGTAACAAGGTAGCCGTACCGGAAGGTGCGGCTGGATCACCTCCTTT
MRGM_0003	d__Bacteria;p__Actinobacteriota;c__Actinomycetia;o__Actinomycetales;f__Bifidobacteriaceae;g__Bifidobacterium;s__Bifidobacterium globosum	1536	TGGAGGGTTCGATTCTGGCTCAGGATGAACGCTGGCGGCGTGCTTAACACATGCAAGTCGAACGGGATCCCTGGCAGCTTGCTGCCGGGGTGAGAGTGGCGAACGGGTGAGTAATGCGTGACCGACCTGCCCCATGCACCGGAATAGCTCCTGGAAACGGGTGGTAATGCCGGATGTTCCACATGAGCGCATGCGAGTGTGGGAAAGGCTTTTTGCGGCATGGGATGGGGTCGCGTCCTATCAGCTTGTTGGTGGGGTAACGGCCTACCAAGGCGTTGACGGGTAGCCGGCCTGAGAGGGCGACCGGCCACATTGGGACTGAGATACGGCCCAGACTCCTACGGGAGGCAGCAGTGGGGAATATTGCACAATGGGCGCAAGCCTGATGCAGCGACGCCGCGTGCGGGATGGAGGCCTTCGGGTTGTAAACCGCTTTTGTTCAAGGGCAAGGCACGGTCTTTGGCCGTGTTGAGTGGATTGTTCGAATAAGCACCGGCTAACTACGTGCCAGCAGCCGCGGTAATACGTAGGGTGCAAGCGTTATCCGGATTTATTGGGCGTAAAGGGCTCGTAGGCGGTTCGTCGCGTCCGGTGTGAAAGTCCATCGCTTAACGGTGGATCCGCGCCGGGTACGGGCGGGCTTGAGTGCGGTAGGGGAGACTGGAATTCCCGGTGTAACGGTGGAATGTGTAGATATCGGGAAGAACACCAATGGCGAAGGCAGGTCTCTGGGCCGTTACTGACGCTGAGGAGCGAAAGCGTGGGGAGCGAACAGGATTAGATACCCTGGTAGTCCACGCCGTAAACGGTGGATGCTGGATGTGGGGCCCTTTTTCCGGGTCCTGTGTCGGAGCTAACGCGTTAAGCATCCCGCCTGGGGAGTACGGCCGCAAGGCTAAAACTCAAAGAAATTGACGGGGGCCCGCACAAGCGGCGGAGCATGCGGATTAATTCGATGCAACGCGAAGAACCTTACCTGGGCTTGACATGTGCCGGACGCCCGCGGAGACGCGGGTTCCCTTCGGGGCCGGTTCACAGGTGGTGCATGGTCGTCGTCAGCTCGTGTCGTGAGATGTTGGGTTAAGTCCCGCAACGAGCGCAACCCTCGCCGCGTGTTGCCAGCGGGTCATGCCGGGAACTCACGTGGGACCGCCGGGGTTAACTCGGAGGAAGGTGGGGATGACGTCAGATCATCATGCCCCTTACGTCCAGGGCTTCACGCATGCTACAATGGCCGGTACAACGGGGTGCGACACGGTGACGTGGGGCGGATCCCTGAAAACCGGTCTCAGTTCGGATCGCAGTCTGCAACTCGACTGCGTGAAGGTGGAGTCGCTAGTAATCGCGGATCAGCAACGCCGCGGTGAATGCGTTCCCGGGCCTTGTACACACCGCCCGTCAAGTCATGAAAGTGGGCAGCACCCGAAGACGGTGGCCTAACCCTTGTGGGGGGAGCCGTCTAAGGTGAGGCTCGTGATTGGGACTAAGTCGTAACAAGGTAGCCGTACCGGAAGGTGCGGCTGGATCACCTCCTTT
MRGM_0003	d__Bacteria;p__Actinobacteriota;c__Actinomycetia;o__Actinomycetales;f__Bifidobacteriaceae;g__Bifidobacterium;s__Bifidobacterium globosum	1536	TGGAGGGTTCGATTCTGGCTCAGGATGAACGCTGGCGGCGTGCTTAACACATGCAAGTCGAACGGGATCCCTGGCAGCTTGCTGCCGGGGTGAGAGTGGCGAACGGGTGAGTAATGCGTGACCGACCTGCCCCATGCACCGGAATAGCTCCTGGAAACGGGTGGTAATGCCGGATGTTCCACATGAGCGCATGCGAGTGTGGGAAAGGCTTTTTGCGGCATGGGATGGGGTCGCGTCCTATCAGCTTGTTGGTGGGGTAACGGCCTACCAAGGCGTTGACGGGTAGCCGGCCTGAGAGGGCGACCGGCCACATTGGGACTGAGATACGGCCCAGACTCCTACGGGAGGCAGCAGTGGGGAATATTGCACAATGGGCGCAAGCCTGATGCAGCGACGCCGCGTGCGGGATGGAGGCCTTCGGGTTGTAAACCGCTTTTGTTCAAGGGCAAGGCACGGTCTTTGGCCGTGTTGAGTGGATTGTTCGAATAAGCACCGGCTAACTACGTGCCAGCAGCCGCGGTAATACGTAGGGTGCAAGCGTTATCCGGATTTATTGGGCGTAAAGGGCTCGTAGGCGGTTCGTCGCGTCCGGTGTGAAAGTCCATCGCTTAACGGTGGATCCGCGCCGGGTACGGGCGGGCTTGAGTGCGGTAGGGGAGACTGGAATTCCCGGTGTAACGGTGGAATGTGTAGATATCGGGAAGAACACCAATGGCGAAGGCAGGTCTCTGGGCCGTTACTGACGCTGAGGAGCGAAAGCGTGGGGAGCGAACAGGATTAGATACCCTGGTAGTCCACGCCGTAAACGGTGGATGCTGGATGTGGGGCCCTTTTTCCGGGTCCTGTGTCGGAGCTAACGCGTTAAGCATCCCGCCTGGGGAGTACGGCCGCAAGGCTAAAACTCAAAGAAATTGACGGGGGCCCGCACAAGCGGCGGAGCATGCGGATTAATTCGATGCAACGCGAAGAACCTTACCTGGGCTTGACATGTGCCGGACGCCCGCGGAGACGCGGGTTCCCTTCGGGGCCGGTTCACAGGTGGTGCATGGTCGTCGTCAGCTCGTGTCGTGAGATGTTGGGTTAAGTCCCGCAACGAGCGCAACCCTCGCCGCGTGTTGCCAGCGGGTCGTGCCGGGAACTCACGTGGGACCGCCGGGGTTAACTCGGAGGAAGGTGGGGATGACGTCAGATCATCATGCCCCTTACGTCCAGGGCTTCACGCATGCTACAATGGCCGGTACAACGGGGTGCGACACGGTGACGTGGGGCGGATCCCTGAAAACCGGTCTCAGTTCGGATCGCAGTCTGCAACTCGACTGCGTGAAGGTGGAGTCGCTAGTAATCGCGGATCAGCAACGCCGCGGTGAATGCGTTCCCGGGCCTTGTACACACCGCCCGTCAAGTCATGAAAGTGGGCAGCACCCGAAGACGGTGGCCTAACCCTTGTGGGGGGAGCCGTCTAAGGTGAGGCTCGTGATTGGGACTAAGTCGTAACAAGGTAGCCGTACCGGAAGGTGCGGCTGGATCACCTCCTTT
MRGM_0003	d__Bacteria;p__Actinobacteriota;c__Actinomycetia;o__Actinomycetales;f__Bifidobacteriaceae;g__Bifidobacterium;s__Bifidobacterium globosum	1536	TGGAGGGTTCGATTCTGGCTCAGGATGAACGCTGGCGGCGTGCTTAACACATGCAAGTCGAACGGGATCCCTGGCAGCTTGCTGCCGGGGTGAGAGTGGCGAACGGGTGAGTAATGCGTGACCGACCTGCCCCATGCACCGGAATAGCTCCTGGAAACGGGTGGTAATGCCGGATGTTCCACATGAGCGCATGCGAGTGTGGGAAAGGCTTTTTGCGGCATGGGATGGGGTCGCGTCCTATCAGCTTGTTGGTGGGGTAACGGCCTACCAAGGCGTTGACGGGTAGCCGGCCTGAGAGGGCGACCGGCCACATTGGGACTGAGATACGGCCCAGACTCCTACGGGAGGCAGCAGTGGGGAATATTGCACAATGGGCGCAAGCCTGATGCAGCGACGCCGCGTGCGGGATGGAGGCCTTCGGGTTGTAAACCGCTTTTGTTCAAGGGCAAGGCACGGTCTTTGGCCGTGTTGAGTGGATTGTTCGAATAAGCACCGGCTAACTACGTGCCAGCAGCCGCGGTAATACGTAGGGTGCAAGCGTTATCCGGATTTATTGGGCGTAAAGGGCTCGTAGGCGGTTCGTCGCGTCCGGTGTGAAAGTCCATCGCTTAACGGTGGATCCGCGCCGGGTACGGGCGGGCTTGAGTGCGGTAGGGGAGACTGGAATTCCCGGTGTAACGGTGGAATGTGTAGATATCGGGAAGAACACCAATGGCGAAGGCAGGTCTCTGGGCCGTTACTGACGCTGAGGAGCGAAAGCGTGGGGAGCGAACAGGATTAGATACCCTGGTAGTCCACGCCGTAAACGGTGGATGCTGGATGTGGGGCCCTTTTTCCGGGTCCTGTGTCGGAGCTAACGCGTTAAGCATCCCGCCTGGGGAGTACGGCCGCAAGGCTAAAACTCAAAGAAATTGACGGGGGCCCGCACAAGCGGCGGAGCATGCGGATTAATTCGATGCAACGCGAAGAACCTTACCTGGGCTTGACATGTGCCGGACGCCCGCGGAGACGCGGGTTCCCTTCGGGGCCGGTTCACAGGTGGTGCATGGTCGTCGTCAGCTCGTGTCGTGAGATGTTGGGTTAAGTCCCGCAACGAGCGCAACCCTCGCCGCGTGTTGCCAGCGGGTCATGCCGGGAACTCACGTGGGACCGCCGGGGTTAACTCGGAGGAAGGTGGGGATGACGTCAGATCATCATGCCCCTTACGTCCAGGGCTTCACGCATGCTACAATGGCCGGTACAACGGGGTGCGACACGGTGACGTGGGGCGGATCCCTGAAAACCGGTCTCAGTTCGGATCGCAGTCTGCAACTCGACTGCGTGAAGGTGGAGTCGCTAGTAATCGCGGATCAGCAACGCCGCGGTGAATGCGTTCCCGGGCCTTGTACACACCGCCCGTCAAGTCATGAAAGTGGGCAGCACCCGAAGACGGTGGCCTAACCCTTGTGGGGGGAGCCGTCTAAGGTGAGGCTCGTGATTGGGACTAAGTCGTAACAAGGTAGCCGTACCGGAAGGTGCGGCTGGATCACCTCCTTT
MRGM_0003	d__Bacteria;p__Actinobacteriota;c__Actinomycetia;o__Actinomycetales;f__Bifidobacteriaceae;g__Bifidobacterium;s__Bifidobacterium globosum	1536	TGGAGGGTTCGATTCTGGCTCAGGATGAACGCTGGCGGCGTGCTTAACACATGCAAGTCGAACGGGATCCCTGGCAGCTTGCTGCCGGGGTGAGAGTGGCGAACGGGTGAGTAATGCGTGACCGACCTGCCCCATGCACCGGAATAGCTCCTGGAAACGGGTGGTAATGCCGGATGTTCCACATGAGCGCATGCGAGTGTGGGAAAGGCTTTTTGCGGCATGGGATGGGGTCGCGTCCTATCAGCTTGTTGGTGGGGTAACGGCCTACCAAGGCGTTGACGGGTAGCCGGCCTGAGAGGGCGACCGGCCACATTGGGACTGAGATACGGCCCAGACTCCTACGGGAGGCAGCAGTGGGGAATATTGCACAATGGGCGCAAGCCTGATGCAGCGACGCCGCGTGCGGGATGGAGGCCTTCGGGTTGTAAACCGCTTTTGTTCAAGGGCAAGGCACGGTCTTTGGCCGTGTTGAGTGGATTGTTCGAATAAGCACCGGCTAACTACGTGCCAGCAGCCGCGGTAATACGTAGGGTGCAAGCGTTATCCGGATTTATTGGGCGTAAAGGGCTCGTAGGCGGTTCGTCGCGTCCGGTGTGAAAGTCCATCGCTTAACGGTGGATCCGCGCCGGGTACGGGCGGGCTTGAGTGCGGTAGGGGAGACTGGAATTCCCGGTGTAACGGTGGAATGTGTAGATATCGGGAAGAACACCAATGGCGAAGGCAGGTCTCTGGGCCGTTACTGACGCTGAGGAGCGAAAGCGTGGGGAGCGAACAGGATTAGATACCCTGGTAGTCCACGCCGTAAACGGTGGATGCTGGATGTGGGGCCCTTTTTCCGGGTCCTGTGTCGGAGCTAACGCGTTAAGCATCCCGCCTGGGGAGTACGGCCGCAAGGCTAAAACTCAAAGAAATTGACGGGGGCCCGCACAAGCGGCGGAGCATGCGGATTAATTCGATGCAACGCGAAGAACCTTACCTGGGCTTGACATGTGCCGGACGCCCGCGGAGACGCGGGTTCCCTTCGGGGCCGGTTCACAGGTGGTGCATGGTCGTCGTCAGCTCGTGTCGTGAGATGTTGGGTTAAGTCCCGCAACGAGCGCAACCCTCGCCGCGTGTTGCCAGCGGGTCATGCCGGGAACTCACGTGGGACCGCCGGGGTTAACTCGGAGGAAGGTGGGGATGACGTCAGATCATCATGCCCCTTACGTCCAGGGCTTCACGCATGCTACAATGGCCGGTACAACGGGGTGCGACACGGTGACGTGGGGCGGATCCCTGAAAACCGGTCTCAGTTCGGATCGCAGTCTGCAACTCGACTGCGTGAAGGTGGAGTCGCTAGTAATCGCGGATCAGCAACGCCGCGGTGAATGCGTTCCCGGGCCTTGTACACACCGCCCGTCAAGTCATGAAAGTGGGCAGCACCCGAAGACGGTGGCCTAACCCTTGTGGGGGGAGCCGTCTAAGGTGAGGCTCGTGATTGGGACTAAGTCGTAACAAGGTAGCCGTACCGGAAGGTGCGGCTGGATCACCTCCTTT
MRGM_0003	d__Bacteria;p__Actinobacteriota;c__Actinomycetia;o__Actinomycetales;f__Bifidobacteriaceae;g__Bifidobacterium;s__Bifidobacterium globosum	1536	TGGAGGGTTCGATTCTGGCTCAGGATGAACGCTGGCGGCGTGCTTAACACATGCAAGTCGAACGGGATCCCTGGCAGCTTGCTGCCGGGGTGAGAGTGGCGAACGGGTGAGTAATGCGTGACCGACCTGCCCCATGCACCGGAATAGCTCCTGGAAACGGGTGGTAATGCCGGATGTTCCACATGAGCGCATGCGAGTGTGGGAAAGGCTTTTTGCGGCATGGGATGGGGTCGCGTCCTATCAGCTTGTTGGTGGGGTAACGGCCTACCAAGGCGTTGACGGGTAGCCGGCCTGAGAGGGCGACCGGCCACATTGGGACTGAGATACGGCCCAGACTCCTACGGGAGGCAGCAGTGGGGAATATTGCACAATGGGCGCAAGCCTGATGCAGCGACGCCGCGTGCGGGATGGAGGCCTTCGGGTTGTAAACCGCTTTTGTTCAAGGGCAAGGCACGGTCTTTGGCCGTGTTGAGTGGATTGTTCGAATAAGCACCGGCTAACTACGTGCCAGCAGCCGCGGTAATACGTAGGGTGCAAGCGTTATCCGGATTTATTGGGCGTAAAGGGCTCGTAGGCGGTTCGTCGCGTCCGGTGTGAAAGTCCATCGCTTAACGGTGGATCCGCGCCGGGTACGGGCGGGCTTGAGTGCGGTAGGGGAGACTGGAATTCCCGGTGTAACGGTGGAATGTGTAGATATCGGGAAGAACACCAATGGCGAAGGCAGGTCTCTGGGCCGTTACTGACGCTGAGGAGCGAAAGCGTGGGGAGCGAACAGGATTAGATACCCTGGTAGTCCACGCCGTAAACGGTGGATGCTGGATGTGGGGCCCTTTTTCCGGGTCCTGTGTCGGAGCTAACGCGTTAAGCATCCCGCCTGGGGAGTACGGCCGCAAGGCTAAAACTCAAAGAAATTGACGGGGGCCCGCACAAGCGGCGGAGCATGCGGATTAATTCGATGCAACGCGAAGAACCTTACCTGGGCTTGACATGTGCCGGACGCCCGCGGAGACGCGGGTTCCCTTCGGGGCCGGTTCACAGGTGGTGCATGGTCGTCGTCAGCTCGTGTCGTGAGATGTTGGGTTAAGTCCCGCAACGAGCGCAACCCTCGCCGCGTGTTGCCAGCGGGTCATGCCGGGAACTCACGTGGGACCGCCGGGGTTAACTCGGAGGAAGGTGGGGATGACGTCAGATCATCATGCCCCTTACGTCCAGGGCTTCACGCATGCTACAATGGCCGGTACAACGGGGTGCGACACGGTGACGTGGGGCGGATCCCTGAAAACCGGTCTCAGTTCGGATCGCAGTCTGCAACTCGACTGCGTGAAGGTGGAGTCGCTAGTAATCGCGGATCAGCAACGCCGCGGTGAATGCGTTCCCGGGCCTTGTACACACCGCCCGTCAAGTCATGAAAGTGGGCAGCACCCGAAGACGGTGGCCTAACCCTTGTGGGGGGAGCCGTCTAAGGTGAGGCTCGTGATTGGGACTAAGTCGTAACAAGGTAGCCGTACCGGAAGGTGCGGCTGGATCACCTCCTTT
MRGM_0003	d__Bacteria;p__Actinobacteriota;c__Actinomycetia;o__Actinomycetales;f__Bifidobacteriaceae;g__Bifidobacterium;s__Bifidobacterium globosum	736	TGGAGGGTTCGATTCTGGCTCAGGATGAACGCTGGCGGCGTGCCTAACACATGCAAGTCGAACGGGATCCCTGGCAGCTTGCTGCCGGGGTGAGAGTGGCGAACGGGTGAGTAATGCGTGACCGACCTGCCCCATGCACCGGAATAGCTCCTGGAAACGGGTGGTAATGCCGGATGTTCCACATGAGCGCATGCGAGTGTGGGAAAGGCTTTTTGCGGCATGGGATGGGGTCGCGTCCTATCAGCTTGTTGGTGGGGTAACGGCCTACCAAGGCGTTGACGGGTAGCCGGCCTGAGAGGGCGACCGGCCACATTGGGACTGAGATACGGCCCAGACTCCTACGGGAGGCAGCAGTGGGGAATATTGCACAATGGGCGCAAGCCTGATGCAGCGACGCCGCGTGCGGGATGGAGGCCTTCGGGTTGTAAACCGCTTTTGTTCAAGGGCAAGGCAGGCTTTCGGGCCTGTTGAGTGGATTGTTCGAATAAGCACCGGCTAACTACGTGCCAGCAGCCGCGGTAATACGTAGGGGGCAAGCGTTATCCGGATTTATTGGGCGTAAAGGGCTCGTAGGCGGTTCGTCGCGTCCGGTGTGAAAGTCCATCGCTTAACGGTGGATCCGCGCCGGGTACGGGCGGGCTTGAGTGCGGTAGGGGAGACTGGAATTCCCGGTGTAACGGTGGAATGTGTAGATATCGGGAAGAACACCAATGGCGAAGGCAGGTCTCTGGGCCGT
MRGM_0003	d__Bacteria;p__Actinobacteriota;c__Actinomycetia;o__Actinomycetales;f__Bifidobacteriaceae;g__Bifidobacterium;s__Bifidobacterium globosum	453	TGGAGGGTTCGATTCTGGCTCAGGATGAACGCTGGCGGCGTGCTTAACACATGCAAGTCGAACGGGATCCCTGGCAGCTTGCTGCCGGGGTGAGAGTGGCGAACGGGTGAGTAATGCGTGACCGACCTGCCCCATGCACCGGAATAGCTCCTGGAAACGGGTGGTAATGCCGGATGTTCCACATGAGCGCATGCGAGTGTGGGAAAGGCTTTTTGCGGCATGGGATGGGGTCGCGTCCTATCAGCTTGTTGGTGGGGTAACGGCCTACCAAGGCGTTGACGGGTAGCCGGCCTGAGAGGGCGACCGGCCACATTGGGACTGAGATACGGCCCAGACTCCTACGGGAGGCAGCAGTGGGGAATATTGGTCAATGGTCGGGAGACTGAACCAGCCAAGCCGCGTGAAGGATGAAGGTGCCAAGCATTGTAAACTTCTTTTGTCAAGGGACAAAAT
MRGM_0003	d__Bacteria;p__Actinobacteriota;c__Actinomycetia;o__Actinomycetales;f__Bifidobacteriaceae;g__Bifidobacterium;s__Bifidobacterium globosum	484	TCGTCAGCTCGTGTCGTGAGATGTTGGGTTAAGTCCCGCAACGAGCGCAACCCTCGCCGCGTGTTGCCAGCGGGTCATGCCGGGAACTCACGTGGGACCGCCGGGGTTAACTCGGAGGAAGGTGGGGATGACGTCAGATCATCATGCCCCTTACGTCCAGGGCTTCACGCATGCTACAATGGCCGGTACAACGGGGTGCGACACGGTGACGTGGGGCGGATCCCTGAAAACCGGTCTCAGTTCGGATCGCAGTCTGCAACTCGACTGCGTGAAGGTGGAGTCGCTAGTAATCGCGGATCAGCAACGCCGCGGTGAATGCGTTCCCGGGCCTTGTACACACCGCCCGTCAAGTCATGAAAGTGGGCAGCACCCGAAGACGGTGGCCTAACCCTTGTGGGGGGAGCCGTCTAAGGTGAGGCTCGTGATTGGGACTAAGTCGTAACAAGGTAGCCGTACCGGAAGGTGCGGCTGGATCACCTCCTTT
MRGM_0003	d__Bacteria;p__Actinobacteriota;c__Actinomycetia;o__Actinomycetales;f__Bifidobacteriaceae;g__Bifidobacterium;s__Bifidobacterium globosum	1535	TGGAGGGTTCGATTCTGGCTCAGGATGAACGCTGGCGGCGTGCTTAACACATGCAAGTCGAACGGGATCCCTGGCAGCTTGCTGCCGGGGTGAGAGTGGCGAACGGGTGAGTAATGCGTGACCGACCTGCCCCATGCACCGGAATAGCTCCTGGAAACGGGTGGTAATGCCGGATGTTCCACATGAGCGCATGCTAGTGTGGGAAAGGCTTTTTGCGGCATGGGATGGGGTCGCGTCCTATCAGCTTGTTGGTGGGGTAACGGCCTACCAAGGCGTTGACGGGTAGCCGGCCTGAGAGGGCGACCGGCCACATTGGGACTGAGATACGGCCCAGACTCCTACGGGAGGCAGCAGTGGGGAATATTGCACAATGGGCGCAAGCCTGATGCAGCGACGCCGCGTGCGGGATGGAGGCCTTCGGGTTGTAAACCGCTTTTGTTCAAGGGCAAGGCAGGCTTTCGGGCCTGTTGAGTGGATTGTTCGAATAAGCACCGGCTAACTACGTGCCAGCAGCCGCGGTAATACGTAGGGTGCAAGCGTTATCCGGATTTATTGGGCGTAAAGGGCTCGTAGGCGGTTCGTCGCGTCCGGTGTGAAAGTCCATCGCTTAACGGTGGATCCGCGCCGGGTACGGGCGGGCTTGAGTGCGGTAGGGGAGACTGGAATTCCCGGTGTAACGGTGGAATGTGTAGATATCGGGAAGAACACCAATGGCGAAGGCAGGTCTCTGGGCCGTTACTGACGCTGAGGAGCGAAAGCGTGGGGAGCGAACAGGATTAGATACCCTGGTAGTCCACGCCGTAAACGGTGGATGCTGGATGTGGGGCCCTTTTTCCGGGTCCTGTGTCGGAGCTAACGCGTTAAGCATCCCGCCTGGGGAGTACGGCCGCAAGGCTAAAACTCAAAGAAATTGACGGGGGCCCGCACAAGCGGCGGAGCATGCGGATTAATTCGATGCAACGCGAAGAACCTTACCTGGGCTTGACATGTGCCGGACGCCCGCGGAGACGCGGGTTCCCTTCGGGGCCGGTTCACAGGTGGTGCATGGTCGTCGTCAGCTCGTGTCGTGAGATGTTGGGTTAAGTCCCGCAACGAGCGCAACCCTCGCCGCGTGTTGCCAGCGGGTCATGCCGGGAACTCACGTGGGACCGCCGGGGTTAACTCGGAGGAAGGTGGGGATGACGTCAGATCATCATGCCCCTTACGTCCAGGGCTTCACGCATGCTACAATGGCCGGTACAACGGGGTGCGACACGGTGACGTGGGGCGGATCCCTGAAAACCGGTCTCAGTTCGGATCGCAGTCTGCAACTCGACTGCGTGAAGGTGGAGTCGCTAGTAATCGCGGATCAGCAACGCCGCGGTGAATGCGTTCCCGGGCCTTGTACACACCGCCCGTCAAGTCATGAAAGTGGGCAGCACCCGAAGACGGTGGCCTAACCCTTGTGGGGGGAGCCGTCTAAGGTGAGGCTCGTGATTGGGACTAAGTCGTAACAAGGTAGCCGTACCGGAAGGTGCGGCTGGATCACCTCCTTT
MRGM_0003	d__Bacteria;p__Actinobacteriota;c__Actinomycetia;o__Actinomycetales;f__Bifidobacteriaceae;g__Bifidobacterium;s__Bifidobacterium globosum	595	AGCATGTGGTTTAATTCGAAGCAACGCGAAGAACCTTACCAGGTCTTGACATCTTTTGACAATCCTAGAGATAGGACTTTCCCTTCGGGGACAAAATGACAGGTGGTGCATGGTTGTCGTCAGCTCGTGTCGTGAGATGTTGGGTTAAGTCCCGCAACGAGCGCAACCCTTATTGTTAGTTGCCAGCATTAAGTTGGGCACTCTAGCAAGACTGCCGGTGACAAACCGGAGGAAGGTGGGGATGACGTCAAATCATCATGCCCCTTATGATCTGGGCTACACACGTGCTACAATGGACGGTACAACGAGTCGCAAGACCGCGAGGTTTAGCAAATCTCTTAAAGCCGTTCTCAGTTCGGATTGTAGGCTGCAACTCGCCTACATGAAGTCGGAATCGCTAGTAATCGCGGATCAGCATGCCGCGGTGAATACGTTCCCGGGCCTTGTACACACCGCCCGTCACACCATGAGAGTTTGTAACACCCAAAGCCGGTGGGGTAACCTTTTGGAGCCAGCCGTCTAAGGTGGGACAGATGATTAGGGTGAAGTCGTAACAAGGTAGCCGTAGGAGAACCTGCGGCTGGATCACCTCCTT
MRGM_0003	d__Bacteria;p__Actinobacteriota;c__Actinomycetia;o__Actinomycetales;f__Bifidobacteriaceae;g__Bifidobacterium;s__Bifidobacterium globosum	1536	TGGAGGGTTCGATTCTGGCTCAGGATGAACGCTGGCGGCGTGCTTAACACATGCAAGTCGAACGGGATCCCTGGCAGCTTGCTGCCGGGGTGAGAGTGGCGAACGGGTGAGTAATGCGTGACCGACCTGCCCCATGCACCGGAATAGCTCCTGGAAACGGGTGGTAATGCCGGATGTTCCACATGAGCGCATGCGAGTGTGGGAAAGGCTTTTTGCGGCATGGGATGGGGTCGCGTCCTATCAGCTTGTTGGTGGGGTAACGGCCTACCAAGGCGTTGACGGGTAGCCGGCCTGAGAGGGCGACCGGCCACATTGGGACTGAGATACGGCCCAGACTCCTACGGGAGGCAGCAGTGGGGAATATTGCACAATGGGCGCAAGCCTGATGCAGCGACGCCGCGTGCGGGATGGAGGCCTTCGGGTTGTAAACCGCTTTTGTTCAAGGGCAAGGCACGGTCTTCGGCCGTGTTGAGTGGATTGTTCGAATAAGCACCGGCTAACTACGTGCCAGCAGCCGCGGTAATACGTAGGGTGCAAGCGTTATCCGGATTTATTGGGCGTAAAGGGCTCGTAGGCGGTTCGTCGCGTCCGGTGTGAAAGTCCATCGCTTAACGGTGGATCCGCGCCGGGTACGGGCGGGCTTGAGTGCGGTAGGGGAGACTGGAATTCCCGGTGTAACGGTGGAATGTGTAGATATCGGGAAGAACACCAATGGCGAAGGCAGGTCTCTGGGCCGTTACTGACGCTGAGGAGCGAAAGCGTGGGGAGCGAACAGGATTAGATACCCTGGTAGTCCACGCCGTAAACGGTGGATGCTGGATGTGGGGCCCTTTTTCCGGGTCCTGTGTCGGAGCTAACGCGTTAAGCATCCCGCCTGGGGAGTACGGCCGCAAGGCTAAAACTCAAAGAAATTGACGGGGGCCCGCACAAGCGGCGGAGCATGCGGATTAATTCGATGCAACGCGAAGAACCTTACCTGGGCTTGACATGTGCCGGACGCCCGCGGAGACGCGGGTTCCCTTCGGGGCCGGTTCACAGGTGGTGCATGGTCGTCGTCAGCTCGTGTCGTGAGATGTTGGGTTAAGTCCCGCAACGAGCGCAACCCTCGCCGCGTGTTGCCAGCGGGTCGTGCCGGGAACTCACGTGGGACCGCCGGGGTTAACTCGGAGGAAGGTGGGGATGACGTCAGATCATCATGCCCCTTACGTCCAGGGCTTCACGCATGCTACAATGGCCGGTACAACGGGGTGCGACACGGTGACGTGGGGCGGATCCCTGAAAACCGGTCTCAGTTCGGATCGCAGTCTGCAACTCGACTGCGTGAAGGTGGAGTCGCTAGTAATCGCGGATCAGCAACGCCGCGGTGAATGCGTTCCCGGGCCTTGTACACACCGCCCGTCAAGTCATGAAAGTGGGCAGCACCCGAAGACGGTGGCCTAACCCTTGTGGGGGGAGCCGTCTAAGGTGAGGCTCGTGATTGGGACTAAGTCGTAACAAGGTAGCCGTACCGGAAGGTGCGGCTGGATCACCTCCTTT
MRGM_0003	d__Bacteria;p__Actinobacteriota;c__Actinomycetia;o__Actinomycetales;f__Bifidobacteriaceae;g__Bifidobacterium;s__Bifidobacterium globosum	1104	GAAGAGTTTGATCCTGGCTCAGGATGAACGCTAGCGACAGGCTTAACACATGCAAGTCGAGGGGCAGCGGGGGAGTAGCAATACTCCTGCCGGCGACCGGCGCACGGGTGAGTAACACGTATGAAACCTGCCCGCAGCAGGGGGATAAGCGGAAGAAATTCCGTCTAATACCGCGTAACATCCCGGAGGGGCATCCCTTCGGGATTAAAGGAGCGATCCGGCTGCGGATGGTCATGCGGCGCATTAGCTGGTTGGCGGGGTAACGGCCCACCAAGGCGACGATGCGTAGGGGTTCTGAGAGGAAGGTCCCCCACACTGGTACTGAGACACGGACCAGACTCCTACGGGAGGCAGCAGTGAGGAATATTGGTCAATGGCCGAGAGGCTGAACCAGCCAAGTCGCGTGAGGGAAGACGGCCCTACGGGTTGTAAACCTCTTTTGTCAGGGAGCAAAGAACGCCACGAGTGGCGTCTCGAGAGTACCTGAAGAAAAAGCATCGGCTAACTCCGTGCCAGCAGCCGCGGTAATACGGAGGATGCGAGCGTTATCCGGATTTATTGGGTTTAAAGGGTGCGCAGGCGGGCTGTCAAGTCAGCGGTAAAATTGAGAGGCTCAACCTCTTCGAGCCGTTGAAACTGGCGGTCTTGAGTGAGCGAGAAGTACGCGGAATGCGTGGTGTAGCGGTGAAATGCATAGATATCACGCAGAACTCCGATTGCGAAGGCAGCGTACCGGCGCTCAACTGACGCTCATGCACGAAAGCGTGGGTATCGAACAGGATTAGATACCCTGGTAGTCCACGCAGTAAACGATGAATACTAACTGTCCGGGGCGAATGAGCCCTGGGTGGTACAGCGAAAGCGTTAAGTATTCCACCTGGGGAGTACGCCGGCAACGGTGAAACTCAAAGGAATTGACGGGGGCCCGCACAAGCGGAGGAACATGTGGTTTAATTCGATGATACGCGAGGAACCTTACCCGGGCTCAAACGACGGATGAATACTTTTGAAAGGAGGTAGTCCCTTGGGACATCCGTCGAGGTGCTGCATGGTTGTCGTCAGCTCGTGCCGTGAGGTGTCGGCTTAAGTGCCATAACGAGCGCA
MRGM_0003	d__Bacteria;p__Actinobacteriota;c__Actinomycetia;o__Actinomycetales;f__Bifidobacteriaceae;g__Bifidobacterium;s__Bifidobacterium globosum	554	CTCTTCGGAGGCGTTACACAGGTGCTGCATGGCCGTCGTCAGCTCGTGTCGTGAGATGTTTGGTTAAGTCCAGCAACGAGCGCAACCCCTGTTGCCAGTTACCAGCACGTGAAGGTGGGGACTCTGGCGAGACTGCCCAGATCAACTGGGAGGAAGGTGGGGACGACGTCAGGTCAGTATGGCCCTTATGCCCAGGGCTGCACACGTACTACAATGCCCAGTACAGAGGGGGCCGAAGCCGCGAGGCGGAGGAAATCCTAAAAACTGGGCCCAGTTCGGACTGTAGGCTGCAACCCGCCTACACGAAGCCGGAATCGCTAGTAATGGCGCATCAGCTACGGCGCCGTGAATNNNNNNNNNNAGTTCAGACGTGTGCTCTTCCGATCTACGTTCCCGGGTCTTGTACACACCGCCCGTCACATCATGGAAGCCGGTCGCACCCGAAGTATCTGAAGCCAACCGCAAGGAGGCAGGGTCCTAAGGTGAGACTGGTAACTGGGATGAAGTCGTAACAAGGTAGCCGTAGGGGAACCTGCGGCTGGATCACCTCCTTT
MRGM_0003	d__Bacteria;p__Actinobacteriota;c__Actinomycetia;o__Actinomycetales;f__Bifidobacteriaceae;g__Bifidobacterium;s__Bifidobacterium globosum	511	GAGAGTTTGATCCTGGCTCAGGATGAACGCTAGCGGCAGGCTTAACACATGCAAGTCGCGGGGCAGCGGGGGATGAGCTTGCTCATCCCGCCGGCGACCGGCGCACGGGTGAGTAACACGTATGCAACCTGCCCCTGTCAGGGGGACAACCCACCGAAAGGTGGGCTAAACCCGCGTACATCCGGAGGGGGCATCCCCTTGGGAGGAAAGGAGCGATCCGGACAGGGATGGGCATGCGGCGCATTAGCTAGACGGCGGGGTAACGGCCCACCGTGGCGACGATGCGTAGGGGTTCTGAGAGGAAGGCCCCCCACACTGGTACTGAGACACGGACCAGACTCCTACGGGAGGCAGCAGTGAGGAATATTGGTCAATGGTCGGGAGACTGAACCAGCCAAGCCGCGTGAGGGAAGAAGGTACAGCGTATCGTAAACCTCTTTTGCCGGGGAACAAGAGCTTCCACGAGTGGGAGTGTGAGCGTACCCGGAGAAAAAGCATCGGCTAACTCCGT
MRGM_0003	d__Bacteria;p__Actinobacteriota;c__Actinomycetia;o__Actinomycetales;f__Bifidobacteriaceae;g__Bifidobacterium;s__Bifidobacterium globosum	478	TCAGCTCGTGTCGTGAGATGTTGGGTTAAGTCCCGCAACGAGCGCAACCCCTGTTTCTAGTTGCCAGCACATAATGGTGGGAACTCTAGAAAGACTGCCGGTGATAAATCGGAGGAAGGTGGGGACGACGTCAAATCATCATGCCCTTTATGTCCTGGGCTACACACGTACTACAATGGCTATAACAAAGGGAAGCGAAACCGTAAGGTGAAGCGAAACTCAAAAAAGTAGTCTCAGTTCGGATTGAAGGCTGAAATTCGCCTTCATGAAGCCGGAATTGCTAGTAATGGCAGGTCAGCATACTGCCGTGAATACGTTCCCGGGCCTTGTACACACCGCCCGTCACACCATGAGAGTTGGGGATACCCGAAGCCTGTGAGCTAACTTAAAGAGGCAGCAGTCGAAGGTAGAATCAATGATTGGGGTGAAGTCGTAACAAGGTAGCCGTATCGGAAGGTGCGGCTGGATCACCTCCTTT
MRGM_0003	d__Bacteria;p__Actinobacteriota;c__Actinomycetia;o__Actinomycetales;f__Bifidobacteriaceae;g__Bifidobacterium;s__Bifidobacterium globosum	1536	TGGAGGGTTCGATTCTGGCTCAGGATGAACGCTGGCGGCGTGCTTAACACATGCAAGTCGAACGGGATCCCTGGCAGCTTGCTGCCGGGGTGAGAGTGGCGAACGGGTGAGTAATGCGTGACCGACCTGCCCCATGCACCGGAATAGCTCCTGGAAACGGGTGGTAATGCCGGATGTTCCACATGAGCGCATGCGAGTGTGGGAAAGGCTTTTTGCGGCATGGGATGGGGTCGCGTCCTATCAGCTTGTTGGTGGGGTAACGGCCTACCAAGGCGTTGACGGGTAGCCGGCCTGAGAGGGCGACCGGCCACATTGGGACTGAGATACGGCCCAGACTCCTACGGGAGGCAGCAGTGGGGAATATTGCACAATGGGCGCAAGCCTGATGCAGCGACGCCGCGTGCGGGATGGAGGCCTTCGGGTTGTAAACCGCTTTTGTTCAAGGGCAAGGCACGGTCTTCGGCCGTGTTGAGTGGATTGTTCGAATAAGCACCGGCTAACTACGTGCCAGCAGCCGCGGTAATACGTAGGGTGCAAGCGTTATCCGGATTTATTGGGCGTAAAGGGCTCGTAGGCGGTTCGTCGCGTCCGGTGTGAAAGTCCATCGCTTAACGGTGGATCCGCGCCGGGTACGGGCGGGCTTGAGTGCGGTAGGGGAGACTGGAATTCCCGGTGTAACGGTGGAATGTGTAGATATCGGGAAGAACACCAATGGCGAAGGCAGGTCTCTGGGCCGTTACTGACGCTGAGGAGCGAAAGCGTGGGGAGCGAACAGGATTAGATACCCTGGTAGTCCACGCCGTAAACGGTGGATGCTGGATGTGGGGCCCTTTTTCCGGGTCCTGTGTCGGAGCTAACGCGTTAAGCATCCCGCCTGGGGAGTACGGCCGCAAGGCTAAAACTCAAAGAAATTGACGGGGGCCCGCACAAGCGGCGGAGCATGCGGATTAATTCGATGCAACGCGAAGAACCTTACCTGGGCTTGACATGTGCCGGACGCCCGCGGAGACGCGGGTTCCCTTCGGGGCCGGTTCACAGGTGGTGCATGGTCGTCGTCAGCTCGTGTCGTGAGATGTTGGGTTAAGTCCCGCAACGAGCGCAACCCTCGCCGCGTGTTGCCAGCGGGTCATGCCGGGAACTCACGTGGGACCGCCGGGGTTAACTCGGAGGAAGGTGGGGATGACGTCAGATCATCATGCCCCTTACGTCCAGGGCTTCACGCATGCTACAATGGCCGGTACAACGGGGTGCGACACGGTGACGTGGGGCGGATCCCTGAAAACCGGTCTCAGTTCGGATCGCAGTCTGCAACTCGACTGCGTGAAGGTGGAGTCGCTAGTAATCGCGGATCAGCAACGCCGCGGTGAATGCGTTCCCGGGCCTTGTACACACCGCCCGTCAAGTCATGAAAGTGGGCAGCACCCGAAGACGGTGGCCTAACCTTTGTGGGGGGAGCCGTCTAAGGTGAGGCTCGTGATTGGGACTAAGTCGTAACAAGGTAGCCGTACCGGAAGGTGCGGCTGGATCACCTCCTTT
MRGM_0003	d__Bacteria;p__Actinobacteriota;c__Actinomycetia;o__Actinomycetales;f__Bifidobacteriaceae;g__Bifidobacterium;s__Bifidobacterium globosum	1536	TGGAGGGTTCGATTCTGGCTCAGGATGAACGCTGGCGGCGTGCTTAACACATGCAAGTCGAACGGGATCCCTGGCAGCTTGCTGCCGGGGTGAGAGTGGCGAACGGGTGAGTAATGCGTGACCGACCTGCCCCATGCACCGGAATAGCTCCTGGAAACGGGTGGTAATGCCGGATGTTCCACATGAGCGCATGCGAGTGTGGGAAAGGCTTTTTGCGGCATGGGATGGGGTCGCGTCCTATCAGCTTGTTGGTGGGGTAACGGCCTACCAAGGCGTTGACGGGTAGCCGGCCTGAGAGGGCGACCGGCCACATTGGGACTGAGATACGGCCCAGACTCCTACGGGAGGCAGCAGTGGGGAATATTGCACAATGGGCGCAAGCCTGATGCAGCGACGCCGCGTGCGGGATGGAGGCCTTCGGGTTGTAAACCGCTTTTGTTCAAGGGCAAGGCACGGTCTTTGGCCGTGTTGAGTGGATTGTTCGAATAAGCACCGGCTAACTACGTGCCAGCAGCCGCGGTAATACGTAGGGTGCAAGCGTTATCCGGATTTATTGGGCGTAAAGGGCTCGTAGGCGGTTCGTCGCGTCCGGTGTGAAAGTCCATCGCTTAACGGTGGATCCGCGCCGGGTACGGGCGGGCTTGAGTGCGGTAGGGGAGACTGGAATTCCCGGTGTAACGGTGGAATGTGTAGATATCGGGAAGAACACCAATGGCGAAGGCAGGTCTCTGGGCCGTTACTGACGCTGAGGAGCGAAAGCGTGGGGAGCGAACAGGATTAGATACCCTGGTAGTCCACGCCGTAAACGGTGGATGCTGGATGTGGGGCCCTTTTTCCGGGTCCTGTGTCGGAGCTAACGCGTTAAGCATCCCGCCTGGGGAGTACGGCCGCAAGGCTAAAACTCAAAGAAATTGACGGGGGCCCGCACAAGCGGCGGAGCATGCGGATTAATTCGATGCAACGCGAAGAACCTTACCTGGGCTTGACATGTGCCGGACGCCCGCGGAGACGCGGGTTCCCTTCGGGGCCGGTTCACAGGTGGTGCATGGTCGTCGTCAGCTCGTGTCGTGAGATGTTGGGTTAAGTCCCGCAACGAGCGCAACCCTCGCCGCGTGTTGCCAGCGGGTCGTGCCGGGAACTCACGTGGGACCGCCGGGGTTAACTCGGAGGAAGGTGGGGATGACGTCAGATCATCATGCCCCTTACGTCCAGGGCTTCACGCATGCTACAATGGCCGGTACAACGGGGTGCGACACGGTGACGTGGGGCGGATCCCTGAAAACCGGTCTCAGTTCGGATCGCAGTCTGCAACTCGACTGCGTGAAGGTGGAGTCGCTAGTAATCGCGGATCAGCAACGCCGCGGTGAATGCGTTCCCGGGCCTTGTACACACCGCCCGTCAAGTCATGAAAGTGGGCAGCACCCGAAGACGGTGGCCTAACCCTTGTGGGGGGAGCCGTCTAAGGTGAGGCTCGTGATTGGGACTAAGTCGTAACAAGGTAGCCGTACCGGAAGGTGCGGCTGGATCACCTCCTTT
MRGM_0003	d__Bacteria;p__Actinobacteriota;c__Actinomycetia;o__Actinomycetales;f__Bifidobacteriaceae;g__Bifidobacterium;s__Bifidobacterium globosum	1269	CGGATGGACCTGCGGTGCATTAGTTTGTTGGCGGGGTAAAGGCCCACCAAGACGATGATGCATAGCCGGCCTGAGAGGGCGGACGGCCACATTGGGACTGAGACACGGCCCAGACTCCTGCGGGAGGCAGCAGTAGGGAATTTTCGTCAATGGGCGAAAGCCTGACCGAGCAACGCCGCGTGAGGGGAGACGGTCTTCGGATNNNNNNNNNNNNNNNCTGTTGCGGGGGAAAAAAGGCAGCATCAGGAAATGGGTGCTGACTGATGGTGCCCCGCCAGAAAGTCACGGCTAACTACGTGCCAGCAGCCGCGGTAATACGTAGGTGGCGAGCGTTATCCGGAATGATTGGGCGTAAAGGGTGCGCAGGCGGTCCTGCAAGTCTGGAGTGAAACGCATGAGCTCAACTCATGCATGGCTTTGGAAACTGGAGGACTGGAGAGCAGGAGAGGGCGGTGGAACTCCATGTGTAGCGGTAAAATGCGTAGATATATGGAAGAACACCAGTGGCGAAGGCGGCCGCCTGGCCTGTTGCTGACGCTGAGGCACGAAAGCGTGGGGAGCAAATAGGATTAGATACCCTAGTAGTCCACGCCGTAAACGATGAGGACCAAGTGTTGGGGGTGAAACCTCAGTGCTGAAGTTAACGCAGTGAGTCCTCCGCCTGGGGAGTATGCACGCAAGTGTGAAACTCAAAGGAATTGACGGGGGCCCGCACAAGCGGTGGAGTATGTGGTTTAATTCGAAGCAACGCGAAGAACCTTACCAGGGCTTGACATGGGATGCGAAGATGCAGAGATGCATCGGAGGTCAACATCCACACAGGTGGTGCATGGTTGTCGTCAGCTCGTGTCGTGAGATGTTGGGTCAAGTCCCGCAACGAGCGCAACCCTTGTGGCATGTTGCTAACAGGAAAAGCTGAGGACTCATGCCAGACTGCCGGTGACAAACCGGAGGAAGGCGGGGATGACGTCAAATCATCATGCCCCTTATGGCCTGGGCTACACACGTACTACAATGGCGGCTACAAAGAGCAGCGAGACAGGGATGTCGAGCGAATCTCATAAAAGCCGTCCCAGTTCGGATTGGAGGCTGCAACCCGCCTCCATGAAGTTGGAATCGCTAGTAATCGCGGATCAGCATGCCGCGGTGAATACGTTCCCGGGCCTTGTACACACCGCCCGTCAAACCATGGGAGTCGGTAATGCCCGAAGCCGGTGGCATGACCTCATAAGAGGAGTGAGCCGTCGAAGGCAGGATCGATGACTGGGG
MRGM_0003	d__Bacteria;p__Actinobacteriota;c__Actinomycetia;o__Actinomycetales;f__Bifidobacteriaceae;g__Bifidobacterium;s__Bifidobacterium globosum	599	GAGCATGTGGTTTAATTCGAAGCAACGCGAAGAACCTTACCAGGTCTTGACATCCAGTGCAAACCTAAGAGATTAGGTGTTCCCTTCGGGGACGCTGAGACAGGTGGTGCATGGCTGTCGTCAGCTCGTGTCGTGAGATGTTGGGTTAAGTCCCGCAACGAGCGCAACCCTTGTCATTAGTTGCCATCATTAAGTTGGGCACTCTAATGAGACTGCCGGTGACAAACCGGAGGAAGGTGGGGATGACGTCAAATCATCATGCCCCTTATGACCTGGGCTACACACGTGCTACAATGGACGGTACAACGAGAAGCGAACCTGCGAAGGCAAGCGGATCTCTTAAAGCCGTTCTCAGTTCGGACTGTAGGCTGCAACTCGCCTACACGAAGCTGGAATCGCTAGTAATCGCGGATCAGCACGCCGCGGTGAATACGTTCCCGGGCCTTGTACACACCGCCCGTCACACCATGAGAGTCTGTAACACCCAAAGCCGGTGGGATAACCTTTATAGGAGTCAGCCGTCTAAGGTAGGACAGATGATTAGGGTGAAGTCGTAACAAGGTAGCCGTATCGGAAGGTGCGGCTGGATCACCTCCTTT
MRGM_0003	d__Bacteria;p__Actinobacteriota;c__Actinomycetia;o__Actinomycetales;f__Bifidobacteriaceae;g__Bifidobacterium;s__Bifidobacterium globosum	726	ACGGAGGATGCGAGCGTTATCCGGATTTATTGGGTTTAAAGGGTGCGCAGGCGGTCTGTTAAGTCAGCGGTCAAAGCCCGGGGCTCAACCCCGGCCCGCCGTTGAAACTGGCGGTCTTGAGTGGAAGAGAAGTATGCGGAATGCGTGGTGTAGCGGTGAAATGCATAGATATCGCGCAGAACCCCGATTGCGAAGGCAGCGTACCGGCTCCACACTGACGCTGAGGCACGAAAGCGTGGGTATCGAACAGGATTAGATACCCTGGTAGTCCACGCAGTAAACGATGAATGCTATCTGTCCGGCCGGAATGACGGCTGGGTGGCACAGCGAAAGCGTTAAGTGCTCCACCTGGGGAGTACGCCGGCAACGGTGAAACTCAAAGGAATTGACGGGGGCCCGCACAAGCGGAGGAACATGTGGTTTAATTCGATGATACGCGAGGAACCTTACCCGGGCTCAAACGGGAGACGGCAGGGGCAGAGACGCCCCTTTCCCTCGGGACGTCTTCCGAGGTGCTGCATGGTTGTCGTCAGCTCGTGCCGTGAGGTGTCGGCTTAAGTGCCATAACGAGCGCAACCCCTATCGACAGTTGCCAACAGGTAAAGCTGGGGACTCTGACGGGACTGCCGGCGCAAGCTGTGAGGAAGGCGGGGATGACGTCAAATCAGCACGGCCCTTACGTCCGGGGCGACACACGTGTTACAATGGCAGGTACAGCGGGAAGCC
MRGM_0003	d__Bacteria;p__Actinobacteriota;c__Actinomycetia;o__Actinomycetales;f__Bifidobacteriaceae;g__Bifidobacterium;s__Bifidobacterium globosum	538	GTATGTAAAGCTCTATCAGCAGGGAAGAAGATGACGGTACCTGAGTAAGAAGCCCCGGCTAACTACGTGCCAGCAGCCGCGGTAATACGTAGGGGGCAAGCGTTATCCGGATTTACTGGGTGTAAAGGGAGCGTAGACGGCAGCGCAAGTCTGAAGTGAAATCCCATGGCTTAACCATGGAACTGCTTTGGAAACTGTGCAGCTGGAGTGCAGGAGAGGTAAGTGGAATTCCTAGTGTAGCGGTGAAATGCGTAGATATTAGGAGGAACACCAGTGGCGAAGGCGGCCTGCTGGACGATGACTGACGCTGAGGCTCGAAAGCGTGGGGAGCAAACAGGATTAGATACCCTGGTAGTCCACGCCGTAAACGATGAGTGCTAGGTGTTGGGGGTCGAACCTCAGTGCTGAAGTTAACGCATTAAGCACTCCGCCTGGGGAGTACGTTCGCAAGAATGAAACTCAAAGGAATTGACGGGGACCCGCACAAGCGGTGGAGCGTGATCTTTAATTCGTCGGTAAACGATAAACCTTACCAAGG
MRGM_0003	d__Bacteria;p__Actinobacteriota;c__Actinomycetia;o__Actinomycetales;f__Bifidobacteriaceae;g__Bifidobacterium;s__Bifidobacterium globosum	471	CCTTTATTTGACGGTAATTACTTAGAAAGTCACGGCTAACTACGTGCCAGCAGCCGCGGTAATACGTAGGTGGCAAGCGTTGTCCGGATTTATTGGGCGTAAAGCGAGTGCAGGCGGTTCAATAAGTCTGATGTGAAAGCCTTCGGCTCAACCGGAGAATTGCATCGGAAACCGGGCGACTTGAGTGCAGAAGAGGACAGTGGAACTCCATGTGTAGCGGTGGAATGCGTAGATATATGGAAGAACACCAGTGGCGAAGGCGGCTCTCTGGTCTGCAACTGACGCTGAGGCTCGAAAGCATGGGTAGCGAACAGGATTAGATACCCTGGTAGTCCATGCCGTAAACGATGAGTGCTAAGTGTTGGGAGGTTTCCGCCTCTCAGTGCTGCAGCTAACGCATTAAGCACTCCGCCTGGGGAGTACGACCGCAAGGTTGAAACTCAAAGGAATTGACGGGGGCCCGCACAAGCG
MRGM_0003	d__Bacteria;p__Actinobacteriota;c__Actinomycetia;o__Actinomycetales;f__Bifidobacteriaceae;g__Bifidobacterium;s__Bifidobacterium globosum	1063	GTGAGAGTTTGATCCTGGCTCAGGACGAACGCTGGCGGCGTGCCTAACACATGCAAGTCGAGCGAGTGGAGTTCTTCGGAACAAAGCTAGCGGCGGACGGGTGAGTAACACGTGGGCAACCTGCCTCATAGAGGGGAATAGCCTTCCGAAAGGGAGATTAATACCGCATAAGATTGTAGCTTCGCATGAAGTAGCAATTAAAGGAGCAATCCGCTATGAGATGGGCCCGCGGCGCATTAGCTAGTTGGTGAGGTAACGGCTCACCAAGGCGACGATGCGTAGCCGACCTGAGAGGGTGATCGGCCACATTGGGACTGAGACACGGCCCAGACTCCTACGGGAGGCAGCAGTGGGGAATATTGCACAATGGGGGAAACCCTGATGCAGCAACGCCGCGTGAGTGAAGAAGTATTTCGGTATGTAAAGCTCTATCAGCAGGGAAGAAAATGACGGTACCTGAGTAAGAAGCCCCGGCTAACTACGTGCCAGCAGCCGCGGTAATACGTAGGGGGCAAGCGTTATCCGGATTTACTGGGTGTAAAGGGAGCGTAGACGGCAGTGCAAGTCTGGAGTGAAAGGCGGGGGCTCAACCCCCGGACTGCTCTGGAAACTGTACGGCTGGAGTGCAGGAGAGGTAAGTGGAATTCCTAGTGTAGCGGTGAAATGCGTAGATATTAGGAGGAACACCAGTGGCGAAGGCGGCCTGCTGGACGATGACTGACGCTGAGGCTCGAAAGCGTGGGGAGCAAACAGGATTAGATACCCTGGTAGTCCACGCCGTAAACGATGAATACTAGGTGTAGGGGTTGTCATGACTTCTGTGCCGCCGCTAACGCATTAAGTATTCCGCCTGGGGAGTACGGTCGCAAGATTAAAACTCAAAGGAATTGACGGGGGCCCGCACAAGCAGCGGAGCATGTGGTTTAATTCGAAGCAACGCGAAGAACCTTACCTAGACTTGACATCTCCTGCATTACCCTTAATCGGGGAAGTTCCTTCGGGGACAGGAAGACAGGTGGTGCATGGTTGTCGTCAGCTCGTGTCGTGAGATGTTGGGTTAAGT
MRGM_0003	d__Bacteria;p__Actinobacteriota;c__Actinomycetia;o__Actinomycetales;f__Bifidobacteriaceae;g__Bifidobacterium;s__Bifidobacterium globosum	955	TAAAGAGTTTGATCCTGGCTCAGGACGAACGCTGGCGGCACGCTTAACACATGCAAGTCGAACGGAGAGAATTTGGTTTACTGAATTTTCTTAGTGGCGGACGGGTGAGTAACACGTGAGCAACCTGCCTTTGAGAGAGGGATAGCTTCGGGAAACTGATGGTAATACCTCATAACATATATTTAAGGCATCTTAGATATATCAAAGATTTATCACTCAAAGATGGGCTCGCGTCTGATTAGCTAGTTGGTGAGGTAACGGCTCACCAAGGCGACGATCAGTAGCCGGACTGAGAGGTTGAACGGCCACATTGGGACTGAGACACGGCCCAGACTCCTACGGGAGGCAGCAGTGGGGAATATTGCACAATGGGGGGAACCCTGATGCAGCGACGCCGCGTGGGTGAAGGAGTACTTCGGTACGTAAAGCCCTATCAGCAGGAAAGAAAATGACGGTACCTGACTAAGAAGCCCCGGCTAACTACGTGCCAGCAGCCGCGGTAATACGTAGGGGGCAAGCGTTATCCGGATTTACTGGGTGTAAAGGGAGCGTAGACGGCAGTGCAAGTCCGGAGTGAAAGCCCGGGGCTCAACCCTGGGACTGCTCTGGAAACTGTAAAGCTGGAGTGCGGGAGGGGCAGGCGGAATTCCTGGTGTAGCGGTGAAATGCGTAGATATCAGGAGGAACACCGGTGGCGAAGGCGGCTTACTGGGCTTTAACTGACGCTGAGGCTCGAAAGCGTGGGTAGCAAACAGGATTAGATACCCTGGTAGTCCACGCTGTAAACGATGATTACTAGGTGTGGGGGGACTGACCCCTTCCGTGCCGCAGTTAACACAATAAGTAATCCACCTGGGGAGTACGGCCGCAAGGTTGAAACTCAAAGGAATTGACGGGGGCCCGCACAAGCAGTGGAGTATGTGGTTTAATTCGACGCAACGCGAAGAACCTTACC
MRGM_0003	d__Bacteria;p__Actinobacteriota;c__Actinomycetia;o__Actinomycetales;f__Bifidobacteriaceae;g__Bifidobacterium;s__Bifidobacterium globosum	1246	TGAGAGTTTGATCCTGGCTCAGGACGAACGCTGGCGGCGTGCCTAATACATGCAAGTCGAGCGAGCTTGCCTAGATGATTTTAGTGCTTGCACTAAATGAAACTAGATACAAGCGAGCGGCGGACGGGTGAGTAACACGTGGGTAACCTGCCCAAGAGACTGGGATAACACCTGGAAACAGATGCTAATACCGGATAACAACACTAGACGCATGTCTAGAGTTTGAAAGATGGTTCTGCTATCACTCTTGGATGGACCTGCGGTGCATTAGCTAGTTGGTAAGGTAACGGCTTACCAAGGCAATGATGCATAGCCGAGTTGAGAGACTGATCGGCCACATTGGGACTGAGACACGGCCCAAACTCCTACGGGAGGCAGCAGTAGGGAATCTTCCACAATGGACGAAAGTCTGATGGAGCAACGCCGCGTGAGTGAAGAAGGGTTTCGGCTCGTAAAGCTCTGTTGGTAGTGAAGAAAGATAGAGGTAGTAACTGGCCTTTATTTGACGGTAATTACTTAGAAAGTCACGGCTAACTACGTGCCAGCAGCCGCGGTAATACGTAGGTGGCAAGCGTTGTCCGGATTTATTGGGCGTAAAGCGAGTGCAGGCGGTTCAATAAGTCTGATGTGAAAGCCTTCGGCTCAACCGGAGAATTGCATCAGAAACTGTTGAACTTGAGTGCAGAAGAGGAGAGTGGAACTCCATGTGTAGCGGTGGAATGCGTAGATATATGGAAGAACACCAGTGGCGAAGGCGGCTCTCTGGTCTGCAACTGACGCTGAGGCTCGAAAGCATGGGTAGCGAACAGGATTAGATACCCTGGTAGTCCATGCCGTAAACGATGAGTGCTAAGTGTTGGGAGGTTTCCGCCTCTCAGTGCTGCAGCTAACGCATTAAGCACTCCGCCTGGGGAGTACGACCGCAAGGTTGAAACTCAAAGGAATTGACGGGGGCCCGCACAAGCGGTGGAGCATGTGGTTTAATTCGAAGCAACGCGAAGAACCTTACCAGGTCTTGACATCTTTTGCCAATCCTAGAGATAGGACTTTCCCTTCGGGGACAAAGTGACAGGTGGTGCATGGTTGTCGTCAGCTCGTGTCGTGAGATGTTGGGTTAAGTCCCGCAACGAGCGCAACCCTTGTATTTAGTTGCTACGCAAGAGCACTCTAGATAGACTGCCGTTGACAAAACGGAGGAAGGTGGGGATGACGTCAAATCATCATGCCCCTTATGACCTGGGCTACA
MRGM_0003	d__Bacteria;p__Actinobacteriota;c__Actinomycetia;o__Actinomycetales;f__Bifidobacteriaceae;g__Bifidobacterium;s__Bifidobacterium globosum	1245	ATGGAGAGTTTGATCCTGGCTCAGGATGAACGCTGGCGGCGTGCCTAATACATGCAAGTCGAACGAAACTTCTTTATCACCGAGTGCTTGCACTCACCGATAAAGAGTTGAGTGGCGAACGGGTGAGTAACACGTGGGCAACCTGCCCAAAAGAGGGGGATAACACTTGGAAACAGGTGCTAATACCGCATAACCATAGTTACCGCATGGTAACTATGTAAAAGGTGGCTATGCTACCGCTTTTGGATGGGCCCGCGGCGCATTAGCTAGTTGGTGGGGTAAAGGCTTACCAAGGCAATGATGCGTAGCCGAACTGAGAGGTTGATCGGCCACATTGGGACTGAGACACGGCCCAAACTCCTACGGGAGGCAGCAGTAGGGAATCTTCCACAATGGGCGAAAGCCTGATGGAGCAACGCCGCGTGGGTGAAGAAGGTCTTCGGATCGTAAAACCCTGTTGTTAGAGAAGAAAGTGCGTGAGAGTAACTGTTCACGTTTCGACGGTATCTAACCAGAAAGCCACGGCTAACTACGTGCCAGCAGCCGCGGTAATACGTAGGTGGCAAGCGTTATCCGGAATTATTGGGCGTAAAGAGCGCGCAGGTGGTTAATTAAGTCTGATGTGAAAGCCCACGGCTTAACCGTGGAGGGTCATTGGAAACTGGTTGACTTGAGTGCAGAAGAGGGAAGTGGAATTCCATGTGTAGCGGTGAAATGCGTAGAGATATGGAGGAACACCAGTGGCGAAGGCGGCTTCCTGGTCTGCAACTGACACTGAGGCGCGAAAGCGTGGGGAGCAAACAGGATTAGATACCCTGGTAGTCCACGCCGTAAACGATGAGTGCTAGATGTAGGGAGCTATAAGTTCTCTGTATCGCAGCTAACGCAATAAGCACTCCGCCTGGGGAGTACGACCGCAAGGTTGAAACTCAAAGGAATTGACGGGGGCCCGCACAAGCGGTGGAGCATGTGGTTTAATTCGAAGCAACGCGAAGAACCTTACCAGGCCTTGACATCCCCCTGAATGGGTGGTAATGCATCCAGCCCTTCGGGGCAGGGGAGACAGGTGGTGCATGGTTGTCGTCAGCTCGTGTCGTGAGATGTTGGGTTAAGTCCCGCAACGAGCGCAACCCCTGTCGTTAGTTGCCAGCAGTGAGATGGGGACTCTAACGAGACTGCCAGTGACAAACTGGAGGAAGGTGGGGATGACGTCAAATCATCATGCCCCTTATGACCTGGGCTACA
MRGM_0003	d__Bacteria;p__Actinobacteriota;c__Actinomycetia;o__Actinomycetales;f__Bifidobacteriaceae;g__Bifidobacterium;s__Bifidobacterium globosum	1055	CTCCTACGGGAGGCAGCAGTGGGGAATATTGCACAATGGGGGAAACCCTGATGCAGCAACGCCGCGTGAGTGATGACGGCCTTCGGGTTGTAAAGCTCTGTCTTCAGGGACGATAATGACGGTACCTGAGGAGGAAGCCACGGCTAACTACGTGCCAGCAGCCGCGGTAATACGTAGGTGGCGAGCGTTGTCCGGATTTACTGGGCGTAAAGGGAGCGTAGGCGGACTTTTAAGTGAGATGTGAAATACTCGGGCTCAACTTGAGTGCTGCATTTCAAACTGGAAGTCTAGAGTGCAGGAGAGGAGAATGGAATTCCTAGTGTAGCGGTGAAATGCGTAGAGATTAGGAAGAACACCAGTGGCGAAGGCGATTCTCTGGACTGTAACTGACGCTGAGGCTCGAAAGCGTGGGGAGCAAACAGGATTAGATACCCTGGTAGTCCACGCCGTAAACGATGAGTGCTAGATGTAGGGAGCTATAAGTTCTCTGTATCGCAGCTAACGCAATAAGCACTCCGCCTGGGGAGTACGACCGCAAGGTTGAAACTCAAAGGAATTGACGGGGGCCCGCACAAGCGGTGGAGCATGTGGTTTAATTCGAAGCAACGCGAAGAACCTTACCAGGCCTTGACATCCCCCTGAATGGGTGGTAATGCATCCAGCCCTTCGGGGCAGGGGAGACAGGTGGTGCATGGTTGTCGTCAGCTCGTGTCGTGAGATGTTGGGTTAAGTCCCGCAACGAGCGCAACCCTTATTGTTAGTTGCTACCATTTAGTTGAGCACTCTAGCGAGACTGCCCGGGTTAACCGGGAGGAAGGTGGGGATGACGTCAAATCATCATGCCCCTTATGTCTAGGGCTACACACGTGCTACAATGGCAAGTACAAAGAGAAGCAAGACCGTGAGGTGGAGCAAAACTCAAAAACTTGTCTCAGTTCGGATTGTAGGCTGAAACTCGCCTACATGAAGCTGGAGTTGCTAGTAATCGCGAATCAGCATGTCGCGGTGAATACGTTCCCGGGCCTTGTACACACCGCCCGTCACACCATGAGAGT
MRGM_0003	d__Bacteria;p__Actinobacteriota;c__Actinomycetia;o__Actinomycetales;f__Bifidobacteriaceae;g__Bifidobacterium;s__Bifidobacterium globosum	492	GCATGGCTGTCGTCAGCTCGTGTCGTGAGATGTTGGGTTAAGTCCCGCAACGAGCGCAACCCCTGCCGCGTGTTGCCAGCATTCAGTTGGGCACCCGCGCGGGACCGCCGGCGTCAAGCCGGAGGAGGGTGGGGACGACGTCAAGTCATCATGCCCCTTATGTCCTGGGCTGCACACGTGCTACAATGGCCGGCACAACGGGCTGCGACCGCGCGAGCGGAAGCGAATCCCTCAAAGCCGGCCCCAGTTCGGATCGGAGGCTGCAACCCGCCTCCGTGAAGTCGGAGTTGCTAGTAATCGCGGATCAGCACGCCGCGGTGAATGCGTTCCCGGGCCTTGTACACACCGCCCGTCACACCACCCGAGTCGTCTGCACCCGAAGTCGCCGGCCCAACCGCCCAGCGGGGGGAGGCGCCTAAGGTGTGGAGGGTAAGGGGGGTGAAGTCGTAACAAGGTAGCCGTACCGGAAGGTGCGGCTGGATCACCTCCTTT
MRGM_0003	d__Bacteria;p__Actinobacteriota;c__Actinomycetia;o__Actinomycetales;f__Bifidobacteriaceae;g__Bifidobacterium;s__Bifidobacterium globosum	1536	TGGAGGGTTCGATTCTGGCTCAGGATGAACGCTGGCGGCGTGCTTAACACATGCAAGTCGAACGGGATCCCTGGCAGCTTGCTGCCGGGGTGAGAGTGGCGAACGGGTGAGTAATGCGTGACCGACCTGCCCCATGCACCGGAATAGCTCCTGGAAACGGGTGGTAATGCCGGATGTTCCACATGAGCGCATGCGAGTGTGGGAAAGGCTTTTTGCGGCATGGGATGGGGTCGCGTCCTATCAGCTTGTTGGTGGGGTAACGGCCTACCAAGGCGTTGACGGGTAGCCGGCCTGAGAGGGCGACCGGCCACATTGGGACTGAGATACGGCCCAGACTCCTACGGGAGGCAGCAGTGGGGAATATTGCACAATGGGCGCAAGCCTGATGCAGCGACGCCGCGTGCGGGATGGAGGCCTTCGGGTTGTAAACCGCTTTTGTTCAAGGGCAAGGCACGGTCTTCGGCCGTGTTGAGTGGATTGTTCGAATAAGCACCGGCTAACTACGTGCCAGCAGCCGCGGTAATACGTAGGGTGCAAGCGTTATCCGGATTTATTGGGCGTAAAGGGCTCGTAGGCGGTTCGTCGCGTCCGGTGTGAAAGTCCATCGCTTAACGGTGGATCCGCGCCGGGTACGGGCGGGCTTGAGTGCGGTAGGGGAGACTGGAATTCCCGGTGTAACGGTGGAATGTGTAGATATCGGGAAGAACACCAATGGCGAAGGCAGGTCTCTGGGCCGTTACTGACGCTGAGGAGCGAAAGCGTGGGGAGCGAACAGGATTAGATACCCTGGTAGTCCACGCCGTAAACGGTGGATGCTGGATGTGGGGCCCTTTTTCCGGGTCCTGTGTCGGAGCTAACGCGTTAAGCATCCCGCCTGGGGAGTACGGCCGCAAGGCTAAAACTCAAAGAAATTGACGGGGGCCCGCACAAGCGGCGGAGCATGCGGATTAATTCGATGCAACGCGAAGAACCTTACCTGGGCTTGACATGTGCCGGACGCCCGCGGAGACGCGGGTTCCCTTCGGGGCCGGTTCACAGGTGGTGCATGGTCGTCGTCAGCTCGTGTCGTGAGATGTTGGGTTAAGTCCCGCAACGAGCGCAACCCTCGCCGCGTGTTGCCAGCGGGTCATGCCGGGAACTCACGTGGGACCGCCGGGGTTAACTCGGAGGAAGGTGGGGATGACGTCAGATCATCATGCCCCTTACGTCCAGGGCTTCACGCATGCTACAATGGCCGGTACAACGGGGTGCGACACGGTGACGTGGGGCGGATCCCTGAAAACCGGTCTCAGTTCGGATCGCAGTCTGCAACTCGACTGCGTGAAGGTGGAGTCGCTAGTAATCGCGGATCAGCAACGCCGCGGTGAATGCGTTCCCGGGCCTTGTACACACCGCCCGTCAAGTCATGAAAGTGGGCAGCACCCGAAGACGGTGGCCTAACCTTTGTGGGGGGAGCCGTCTAAGGTGAGGCTCGTGATTGGGACTAAGTCGTAACAAGGTAGCCGTACCGGAAGGTGCGGCTGGATCACCTCCTTT
MRGM_0003	d__Bacteria;p__Actinobacteriota;c__Actinomycetia;o__Actinomycetales;f__Bifidobacteriaceae;g__Bifidobacterium;s__Bifidobacterium globosum	1048	AGCACCGGCTAACTACGTGCCAGCAGCCGCGGTAATACGTAGGGTGCAAGCGTTATCCGGATTTATTGGGCGTAAAGGGCTCGTAGGCGGTTCGTCGCGTCCGGTGTGAAAGTCCATCGCTTAACGGTGGATCCGCGCCGGGTACGGGCGGGCTTGAGTGCGGTAGGGGAGACTGGAATTCCCGGTGTAACGGTGGAATGTGTAGATATCGGGAAGAACACCAATGGCGAAGGCAGGTCTCTGGGCCGTTACTGACGCTGAGGAGCGAAAGCGTGGGGAGCGAACAGGATTAGATACCCTGGTAGTCCACGCCGTAAACGGTGGATGCTGGATGTGGGGCCCTTTTTCCGGGTCCTGTGTCGGAGCTAACGCGTTAAGCATCCCGCCTGGGGAGTACGGCCGCAAGGCTAAAACTCAAAGAAATTGACGGGGGCCCGCACAAGCGGCGGAGCATGCGGATTAATTCGATGCAACGCGAAGAACCTTACCTGGGCTTGACATGTGCCGGACGCCCGCGGAGACGCGGGTTCCCTTCGGGGCCGGTTCACAGGTGGTGCATGGTCGTCGTCAGCTCGTGTCGTGAGATGTTGGGTTAAGTCCCGCAACGAGCGCAACCCTCGCCGCGTGTTGCCAGCGGGTCATGCCGGGAACTCACGTGGGACCGCCGGGGTTAACTCGGAGGAAGGTGGGGATGACGTCAGATCATCATGCCCCTTACGTCCAGGGCTTCACGCATGCTACAATGGCCGGTACAACGGGGTGCGACACGGTGACGTGGGGCGGATCCCTGAAAACCGGTCTCAGTTCGGATCGCAGTCTGCAACTCGACTGCGTGAAGGTGGAGTCGCTAGTAATCGCGGATCAGCAACGCCGCGGTGAATGCGTTCCCGGGCCTTGTACACACCGCCCGTCAAGTCATGAAAGTGGGCAGCACCCGAAGACGGTGGCCTAACCTTTGTGGGGGGAGCCGTCTAAGGTGAGGCTCGTGATTGGGACTAAGTCGTAACAAGGTAGCCGTACCGGAAGGTGCGGCTGGATCACCTCCTTT
MRGM_0003	d__Bacteria;p__Actinobacteriota;c__Actinomycetia;o__Actinomycetales;f__Bifidobacteriaceae;g__Bifidobacterium;s__Bifidobacterium globosum	1224	TTGGGACTGAGATACGGCCCAGACTCCTACGGGAGGCAGCAGTGGGGAATATTGCACAATGGGCGCAAGCCTGATGCAGCGACGCCGCGTGCGGGATGGAGGCCTTCGGGTTGTAAACCGCTTTTGTTCAAGGGCAAGGCACGGTCTTCGGCCGTGTTGAGTGGATTGTTCGAATAAGCACCGGCTAACTACGTGCCAGCAGCCGCGGTAATACGTAGGGTGCAAGCGTTATCCGGATTTATTGGGCGTAAAGGGCTCGTAGGCGGTTCGTCGCGTCCGGTGTGAAAGTCCATCGCTTAACGGTGGATCCGCGCCGGGTACGGGCGGGCTTGAGTGCGGTAGGGGAGACTGGAATTCCCGGTGTAACGGTGGAATGTGTAGATATCGGGAAGAACACCAATGGCGAAGGCAGGTCTCTGGGCCGTTACTGACGCTGAGGAGCGAAAGCGTGGGGAGCGAACAGGATTAGATACCCTGGTAGTCCACGCCGTAAACGGTGGATGCTGGATGTGGGGCCCTTTTTCCGGGTCCTGTGTCGGAGCTAACGCGTTAAGCATCCCGCCTGGGGAGTACGGCCGCAAGGCTAAAACTCAAAGAAATTGACGGGGGCCCGCACAAGCGGCGGAGCATGCGGATTAATTCGATGCAACGCGAAGAACCTTACCTGGGCTTGACATGTGCCGGACGCCCGCGGAGACGCGGGTTCCCTTCGGGGCCGGTTCACAGGTGGTGCATGGTCGTCGTCAGCTCGTGTCGTGAGATGTTGGGTTAAGTCCCGCAACGAGCGCAACCCTCGCCGCGTGTTGCCAGCGGGTCATGCCGGGAACTCACGTGGGACCGCCGGGGTTAACTCGGAGGAAGGTGGGGATGACGTCAGATCATCATGCCCCTTACGTCCAGGGCTTCACGCATGCTACAATGGCCGGTACAACGGGGTGCGACACGGTGACGTGGGGCGGATCCCTGAAAACCGGTCTCAGTTCGGATCGCAGTCTGCAACTCGACTGCGTGAAGGTGGAGTCGCTAGTAATCGCGGATCAGCAACGCCGCGGTGAATGCGTTCCCGGGCCTTGTACACACCGCCCGTCAAGTCATGAAAGTGGGCAGCACCCGAAGACGGTGGCCTAACCTTTGTGGGGGGAGCCGTCTAAGGTGAGGCTCGTGATTGGGACTAAGTCGTAACAAGGTAGCCGTACCGGAAGGTGCGGCTGGATCACCTCCTTT
MRGM_0003	d__Bacteria;p__Actinobacteriota;c__Actinomycetia;o__Actinomycetales;f__Bifidobacteriaceae;g__Bifidobacterium;s__Bifidobacterium globosum	1536	TGGAGGGTTCGATTCTGGCTCAGGATGAACGCTGGCGGCGTGCTTAACACATGCAAGTCGAACGGGATCCCTGGCAGCTTGCTGCCGGGGTGAGAGTGGCGAACGGGTGAGTAATGCGTGACCGACCTGCCCCATGCACCGGAATAGCTCCTGGAAACGGGTGGTAATGCCGGATGTTCCACATGAGCGCATGCGAGTGTGGGAAAGGCTTTTTGCGGCATGGGATGGGGTCGCGTCCTATCAGCTTGTTGGTGGGGTAACGGCCTACCAAGGCGTTGACGGGTAGCCGGCCTGAGAGGGCGACCGGCCACATTGGGACTGAGATACGGCCCAGACTCCTACGGGAGGCAGCAGTGGGGAATATTGCACAATGGGCGCAAGCCTGATGCAGCGACGCCGCGTGCGGGATGGAGGCCTTCGGGTTGTAAACCGCTTTTGTTCAAGGGCAAGGCACGGTCTTCGGCCGTGTTGAGTGGATTGTTCGAATAAGCACCGGCTAACTACGTGCCAGCAGCCGCGGTAATACGTAGGGTGCAAGCGTTATCCGGATTTATTGGGCGTAAAGGGCTCGTAGGCGGTTCGTCGCGTCCGGTGTGAAAGTCCATCGCTTAACGGTGGATCCGCGCCGGGTACGGGCGGGCTTGAGTGCGGTAGGGGAGACTGGAATTCCCGGTGTAACGGTGGAATGTGTAGATATCGGGAAGAACACCAATGGCGAAGGCAGGTCTCTGGGCCGTTACTGACGCTGAGGAGCGAAAGCGTGGGGAGCGAACAGGATTAGATACCCTGGTAGTCCACGCCGTAAACGGTGGATGCTGGATGTGGGGCCCTTTTTCCGGGTCCTGTGTCGGAGCTAACGCGTTAAGCATCCCGCCTGGGGAGTACGGCCGCAAGGCTAAAACTCAAAGAAATTGACGGGGGCCCGCACAAGCGGCGGAGCATGCGGATTAATTCGATGCAACGCGAAGAACCTTACCTGGGCTTGACATGTGCCGGACGCCCGCGGAGACGCGGGTTCCCTTCGGGGCCGGTTCACAGGTGGTGCATGGTCGTCGTCAGCTCGTGTCGTGAGATGTTGGGTTAAGTCCCGCAACGAGCGCAACCCTCGCCGCGTGTTGCCAGCGGGTCATGCCGGGAACTCACGTGGGACCGCCGGGGTTAACTCGGAGGAAGGTGGGGATGACGTCAGATCATCATGCCCCTTACGTCCAGGGCTTCACGCATGCTACAATGGCCGGTACAACGGGGTGCGACACGGTGACGTGGGGCGGATCCCTGAAAACCGGTCTCAGTTCGGATCGCAGTCTGCAACTCGACTGCGTGAAGGTGGAGTCGCTAGTAATCGCGGATCAGCAACGCCGCGGTGAATGCGTTCCCGGGCCTTGTACACACCGCCCGTCAAGTCATGAAAGTGGGCAGCACCCGAAGACGGTGGCCTAACCTTTGTGGGGGGAGCCGTCTAAGGTGAGGCTCGTGATTGGGACTAAGTCGTAACAAGGTAGCCGTACCGGAAGGTGCGGCTGGATCACCTCCTTT
MRGM_0003	d__Bacteria;p__Actinobacteriota;c__Actinomycetia;o__Actinomycetales;f__Bifidobacteriaceae;g__Bifidobacterium;s__Bifidobacterium globosum	534	TGGAGGGTTCGATTCTGGCTCAGGATGAACGCTGGCGGCGTGCTTAACACATGCAAGTCGAACGGGATCCCTGGCAGCTTGCTGCCGGGGTGAGAGTGGCGAACGGGTGAGTAATGCGTGACCGACCTGCCCCATGCACCGGAATAGCTCCTGGAAACGGGTGGTAATGCCGGATGTTCCACATGAGCGCATGCGAGTGTGGGAAAGGCTTTTTGCGGCATGGGATGGGGTCGCGTCCTATCAGCTTGTTGGTGGGGTAACGGCCTACCAAGGCGTTGACGGGTAGCCGGCCTGAGAGGGCGACCGGCCACATTGGGACTGAGATACGGCCCAGACTCCTACGGGAGGCAGCAGTGGGGAATATTGGGCAATGGGCGCAAGCCTGACCCAGCAACGCCGCGTGAAGGAAGAAGGCTTTCGGGTTGTAAACTTCTTTTGTCAGGGACGAAGCAAGTGACGGTACCTGACGAATAAGCCACGGCTAACTACGTGCCAGCAGCCGCGGTAATACGTAGGTGGCAAGCGTTGTCCGGA
MRGM_0003	d__Bacteria;p__Actinobacteriota;c__Actinomycetia;o__Actinomycetales;f__Bifidobacteriaceae;g__Bifidobacterium;s__Bifidobacterium globosum	1535	TGGAGGGTTCGATTCTGGCTCAGGATGAACGCTGGCGGCGTGCTTAACACATGCAAGTCGAACGGGATCCCTGGCAGCTTGCTGCCGGGGTGAGAGTGGCGAACGGGTGAGTAATGCGTGACCGACCTGCCCCATGCACCGGAATAGCTCCTGGAAACGGGTGGTAATGCCGGATGTTCCACATGAGCGCATGCGAGTGTGGGAAAGGCTTTTTGCGGCATGGGATGGGGTCGCGTCCTATCAGCTTGTTGGTGGGGTAACGGCCTACCAAGGCGTTGACGGGTAGCCGGCCTGAGAGGGCGACCGGCCACATTGGGACTGAGATACGGCCCAGACTCCTACGGGAGGCAGCAGTGGGGAATATTGCACAATGGGCGCAAGCCTGATGCAGCGACGCCGCGTGCGGGATGGAGGCCTTCGGGTTGTAAACCGCTTTTGTTCAAGGGCAAGGCACGGTCTTCGGCCGTGTTGAGTGGATTGTTCGAATAAGCACCGGCTAACTACGTGCCAGCAGCCGCGGTAATACGTAGGGTGCAAGCGTTATCCGGATTTATTGGGCGTAAAGGGCTCGTAGGCGGTTCGTCGCGTCCGGTGTGAAAGTCCATCGCTTAACGGTGGATCCGCGCCGGGTACGGGCGGGCTTGAGTGCGGTAGGGGAGACTGGAATTCCCGGTGTAACGGTGGAATGTGTAGATATCGGGAAGAACACCAATGGCGAAGGCAGGTCTCTGGGCCGTTACTGACGCTGAGGAGCGAAAGCGTGGGGAGCGAACAGGATTAGATACCCTGGTAGTCCACGCCGTAAACGATGACTACTAGGTGTCGGGGGGCAAAGCCATTCGGTGCCGCAGCCAACGCAATAAGTAGTCCACCTGGGGAGTACGTTCGCAAGAATGAAACTCAAAGGAATTGACGGGGACCCGCACAAGCGGTGGAGCATGTGGTTTAATTCGAAGCAACGCGAAGAACCTTACCAGGTCTTGACATCCAGTGCAAACCTAAGAGATTAGGTGTTCCCTTCGGGGACGCTGAGACAGGTGGTGCATGGCTGTCGTCAGCTCGTGTCGTGAGATGTTGGGTTAAGTCCCGCAACGAGCGCAACCCTCGCCGCGTGTTGCCAGCGGGTCATGCCGGGAACTCACGTGGGACCGCCGGGGTTAACTCGGAGGAAGGTGGGGATGACGTCAGATCATCATGCCCCTTACGTCCAGGGCTTCACGCATGCTACAATGGCCGGTACAACGGGGTGCGACACGGTGACGTGGGGCGGATCCCTGAAAACCGGTCTCAGTTCGGATCGCAGTCTGCAACTCGACTGCGTGAAGGTGGAGTCGCTAGTAATCGCGGATCAGCAACGCCGCGGTGAATGCGTTCCCGGGCCTTGTACACACCGCCCGTCAAGTCATGAAAGTGGGCAGCACCCGAAGACGGTGGCCTAACCTTTGTGGGGGGAGCCGTCTAAGGTGAGGCTCGTGATTGGGACTAAGTCGTAACAAGGTAGCCGTACCGGAAGGTGCGGCTGGATCACCTCCTTT
MRGM_0003	d__Bacteria;p__Actinobacteriota;c__Actinomycetia;o__Actinomycetales;f__Bifidobacteriaceae;g__Bifidobacterium;s__Bifidobacterium globosum	1535	TGGAGGGTTCGATTCTGGCTCAGGATGAACGCTGGCGGCGTGCTTAACACATGCAAGTCGAACGGGATCCCTGGCAGCTTGCTGCCGGGGTGAGAGTGGCGAACGGGTGAGTAATGCGTGACCGACCTGCCCCATGCACCGGAATAGCTCCTGGAAACGGGTGGTAATGCCGGATGTTCCACATGAGCGCATGCGAGTGTGGGAAAGGCTTTTTGCGGCATGGGATGGGGTCGCGTCCTATCAGCTTGTTGGTGGGGTAACGGCCTACCAAGGCGTTGACGGGTAGCCGGCCTGAGAGGGCGACCGGCCACATTGGGACTGAGATACGGCCCAGACTCCTACGGGAGGCAGCAGTGGGGAATATTGCACAATGGGCGCAAGCCTGATGCAGCGACGCCGCGTGCGGGATGGAGGCCTTCGGGTTGTAAACCGCTTTTGTTCAAGGGCAAGGCACGGTCTTCGGCCGTGTTGAGTGGATTGTTCGAATAAGCACCGGCTAACTACGTGCCAGCAGCCGCGGTAATACGTAGGGTGCAAGCGTTATCCGGATTTATTGGGCGTAAAGGGCTCGTAGGCGGTTCGTCGCGTCCGGTGTGAAAGTCCATCGCTTAACGGTGGATCCGCGCCGGGTACGGGCGGGCTTGAGTGCGGTAGGGGAGACTGGAATTCCCGGTGTAACGGTGGAATGTGTAGATATCGGGAAGAACACCAATGGCGAAGGCAGGTCTCTGGGCCGTTACTGACGCTGAGGAGCGAAAGCGTGGGGAGCGAACAGGATTAGATACCCTGGTAGTCCACGCCGTAAACGATGACTACTAGGTGTCGGGGAGCAAAGCTGCCCGGTGCCGCAGCCAACGCAATAAGTAGTCCACCTGGGGAGTACGTTCGCAAGAATGAAACTCAAAGGAATTGACGGGGACCCGCACAAGCGGTGGAGCATGTGGTTTAATTCGAAGCAACGCGAAGAACCTTACCTGATCTTGACATCCCCCTGACCGGTCCGTAATGGGGCCTTCCCTTCGGGGCAGGGGAGACAGGTGGTGCATGGTTGTCGTCAGCTCGTGTCGTGAGATGTTGGGTTAAGTCCCGCAACGAGCGCAACCCTCGCCGCGTGTTGCCAGCGGGTCATGCCGGGAACTCACGTGGGACCGCCGGGGTTAACTCGGAGGAAGGTGGGGATGACGTCAGATCATCATGCCCCTTACGTCCAGGGCTTCACGCATGCTACAATGGCCGGTACAACGGGGTGCGACACGGTGACGTGGGGCGGATCCCTGAAAACCGGTCTCAGTTCGGATCGCAGTCTGCAACTCGACTGCGTGAAGGTGGAGTCGCTAGTAATCGCGGATCAGCAACGCCGCGGTGAATGCGTTCCCGGGCCTTGTACACACCGCCCGTCAAGTCATGAAAGTGGGCAGCACCCGAAGACGGTGGCCTAACCTTTGTGGGGGGAGCCGTCTAAGGTGAGGCTCGTGATTGGGACTAAGTCGTAACAAGGTAGCCGTACCGGAAGGTGCGGCTGGATCACCTCCTTT
MRGM_0003	d__Bacteria;p__Actinobacteriota;c__Actinomycetia;o__Actinomycetales;f__Bifidobacteriaceae;g__Bifidobacterium;s__Bifidobacterium globosum	1536	TGGAGGGTTCGATTCTGGCTCAGGATGAACGCTGGCGGCGTGCTTAACACATGCAAGTCGAACGGGATCCCTGGCAGCTTGCTGCCGGGGTGAGAGTGGCGAACGGGTGAGTAATGCGTGACCGACCTGCCCCATGCACCGGAATAGCTCCTGGAAACGGGTGGTAATGCCGGATGTTCCACATGAGCGCATGCGAGTGTGGGAAAGGCTTTTTGCGGCATGGGATGGGGTCGCGTCCTATCAGCTTGTTGGTGGGGTAACGGCCTACCAAGGCGTTGACGGGTAGCCGGCCTGAGAGGGCGACCGGCCACATTGGGACTGAGATACGGCCCAGACTCCTACGGGAGGCAGCAGTGGGGAATATTGCACAATGGGCGCAAGCCTGATGCAGCGACGCCGCGTGCGGGATGGAGGCCTTCGGGTTGTAAACCGCTTTTGTTCAAGGGCAAGGCACGGTCTTCGGCCGTGTTGAGTGGATTGTTCGAATAAGCACCGGCTAACTACGTGCCAGCAGCCGCGGTAATACGTAGGGTGCAAGCGTTATCCGGATTTATTGGGCGTAAAGGGCTCGTAGGCGGTTCGTCGCGTCCGGTGTGAAAGTCCATCGCTTAACGGTGGATCCGCGCCGGGTACGGGCGGGCTTGAGTGCGGTAGGGGAGACTGGAATTCCCGGTGTAACGGTGGAATGTGTAGATATCGGGAAGAACACCAATGGCGAAGGCAGGTCTCTGGGCCGTTACTGACGCTGAGGAGCGAAAGCGTGGGGAGCGAACAGGATTAGATACCCTGGTAGTCCACGCCGTAAACGGTGGATGCTGGATGTGGGGCCCTTTTTCCGGGTCCTGTGTCGGAGCTAACGCGTTAAGCATCCCGCCTGGGGAGTACGGCCGCAAGGCTAAAACTCAAAGAAATTGACGGGGGCCCGCACAAGCGGCGGAGCATGCGGATTAATTCGATGCAACGCGAAGAACCTTACCTGGGCTTGACATGTGCCGGACGCCCGCGGAGACGCGGGTTCCCTTCGGGGCCGGTTCACAGGTGGTGCATGGTCGTCGTCAGCTCGTGTCGTGAGATGTTGGGTTAAGTCCCGCAACGAGCGCAACCCTCGCCGCGTGTTGCCAGCGGGTCATGCCGGGAACTCACGTGGGACCGCCGGGGTTAACTCGGAGGAAGGTGGGGATGACGTCAGATCATCATGCCCCTTACGTCCAGGGCTTCACGCATGCTACAATGGCCGGTACAACGGGGTGCGACACGGTGACGTGGGGCGGATCCCTGAAAACCGGTCTCAGTTCGGATCGCAGTCTGCAACTCGACTGCGTGAAGGTGGAGTCGCTAGTAATCGCGGATCAGCAACGCCGCGGTGAATGCGTTCCCGGGCCTTGTACACACCGCCCGTCAAGTCATGAAAGTGGGCAGCACCCGAAGACGGTGGCCTAACCTTTGTGGGGGGAGCCGTCTAAGGTGAGGCTCGTGATTGGGACTAAGTCGTAACAAGGTAGCCGTACCGGAAGGTGCGGCTGGATCACCTCCTTT
MRGM_0003	d__Bacteria;p__Actinobacteriota;c__Actinomycetia;o__Actinomycetales;f__Bifidobacteriaceae;g__Bifidobacterium;s__Bifidobacterium globosum	1522	TGGAGGGTTCGATTCTGGCTCAGGATGAACGCTGGCGGCGTGCTTAACACATGCAAGTCGAACGGGATCCCTGGCAGCTTGCTGCCGGGGTGAGAGTGGCGAACGGGTGAGTAATGCGTGACCGACCTGCCCCATGCACCGGAATAGCTCCTGGAAACGGGTGGTAATGCCGGATGTTCCACATGAGCGCATGCGAGTGTGGGAAAGGCTTTTTGCGGCATGGGATGGGGTCGCGTCCTATCAGCTTGTTGGTGGGGTAACGGCCTACCAAGGCGTTGACGGGTAGCCGGCCTGAGAGGGCGACCGGCCACATTGGGACTGAGATACGGCCCAGACTCCTACGGGAGGCAGCAGTGGGGAATATTGGGCAATGGGCGCAAGCCTGACCCAGCAACGCCGCGTGAAGGAAGAAGGCTTTCGGGTTGTAAACTTCTTTTAAGGGGGAAGAGCAGAAGACGGTACCCCTTGAATAAGCCACGGCTAACTACGTGCCAGCAGCCGCGGTAATACGTAGGTGGCAAGCGTTATCCGGAATTATTGGGCGTAAAGAGCGCGCAGGTGGTTAATTAAGTCTGATGTGAAAGCCCACGGCTTAACCGTGGAGGGTCATTGGAAACTGGTTGACTTGAGTGCAGAAGAGGGAAGTGGAATTCCATGTGTAGCGGTGAAATGCGTAGAGATATGGAGGAACACCAGTGGCGAAGGCGGCTTCCTGGTCTGCAACTGACACTGAGGCGCGAAAGCGTGGGGAGCAAACAGGATTAGATACCCTGGTAGTCCACGCCGTAAACGATGAGTGCTAAGTGTTAGGGGGTTTCCGCCCCTCAGTGCTGCAGCTAACGCATTAAGCACTCCGCCTGGGGAGTACGACCGCAAGGTTGAAACTCAAAGGAATTGACGGGGACCCGCACAAGCGGTGGAGCATGTGGTTTAATTCGAAGCAACGCGAAGAACCTTACCAGGTCTTGACATACCATTGACGCCTCTAGAGATAGAGGGTTTCCTTCGGGGACAATGGATACAGGTGGTGCATGGTTGTCGTCAGCTCGTGTCGTGAGATGTTGGGTTAAGTCCCGCAACGAGCGCAACCCTCGCCGCGTGTTGCCAGCGGGTCATGCCGGGAACTCACGTGGGACCGCCGGGGTTAACTCGGAGGAAGGTGGGGATGACGTCAGATCATCATGCCCCTTACGTCCAGGGCTTCACGCATGCTACAATGGCCGGTACAACGGGGTGCGACACGGTGACGTGGGGCGGATCCCTGAAAACCGGTCTCAGTTCGGATCGCAGTCTGCAACTCGACTGCGTGAAGGTGGAGTCGCTAGTAATCGCGGATCAGCAACGCCGCGGTGAATGCGTTCCCGGGCCTTGTACACACCGCCCGTCAAGTCATGAAAGTGGGCAGCACCCGAAGACGGTGGCCTAACCTTTGTGGGGGGAGCCGTCTAAGGTGAGGCTCGTGATTGGGACTAAGTCGTAACAAGGTAGCCGTACCGGAAGGTGCGGCTGGATCACCTCCTTT
MRGM_0003	d__Bacteria;p__Actinobacteriota;c__Actinomycetia;o__Actinomycetales;f__Bifidobacteriaceae;g__Bifidobacterium;s__Bifidobacterium globosum	1535	TGGAGGGTTCGATTCTGGCTCAGGATGAACGCTGGCGGCGTGCTTAACACATGCAAGTCGAACGGGATCCCTGGCAGCTTGCTGCCGGGGTGAGAGTGGCGAACGGGTGAGTAATGCGTGACCGACCTGCCCCATGCACCGGAATAGCTCCTGGAAACGGGTGGTAATGCCGGATGTTCCACATGAGCGCATGCGAGTGTGGGAAAGGCTTTTTGCGGCATGGGATGGGGTCGCGTCCTATCAGCTTGTTGGTGGGGTAACGGCCTACCAAGGCGTTGACGGGTAGCCGGCCTGAGAGGGCGACCGGCCACATTGGGACTGAGATACGGCCCAGACTCCTACGGGAGGCAGCAGTGGGGAATATTGCACAATGGGCGCAAGCCTGATGCAGCGACGCCGCGTGCGGGATGGAGGCCTTCGGGTTGTAAACCGCTTTTGTTCAAGGGCAAGGCACGGTCTTCGGCCGTGTTGAGTGGATTGTTCGAATAAGCACCGGCTAACTACGTGCCAGCAGCCGCGGTAATACGTAGGGTGCAAGCGTTATCCGGATTTATTGGGCGTAAAGGGCTCGTAGGCGGTTCGTCGCGTCCGGTGTGAAAGTCCATCGCTTAACGGTGGATCCGCGCCGGGTACGGGCGGGCTTGAGTGCGGTAGGGGAGACTGGAATTCCCGGTGTAACGGTGGAATGTGTAGATATCGGGAAGAACACCAATGGCGAAGGCAGGTCTCTGGGCCGTTACTGACGCTGAGGAGCGAAAGCGTGGGGAGCGAACAGGATTAGATACCCTGGTAGTCCACGCCGTAAACGATGACTACTAGGTGTCGGGTGGCAAAGCCATTCGGTGCCGCAGCCAACGCAATAAGTAGTCCACCTGGGGAGTACGTTCGCAAGAATGAAACTCAAAGGAATTGACGGGGACCCGCACAAGCGGTGGAGCATGTGGTTTAATTCGAAGCAACGCGAAGAACCTTACCTGGTCTTGACATCCCAGTGACGCATGAGCAAAATCATGTTTCCTTCGGGACACTGGAGACAGGTGGTGCATGGTTGTCGTCAGCTCGTGTCGTGAGATGTTGGGTTAAGTCCCGCAACGAGCGCAACCCTCGCCGCGTGTTGCCAGCGGGTCATGCCGGGAACTCACGTGGGACCGCCGGGGTTAACTCGGAGGAAGGTGGGGATGACGTCAGATCATCATGCCCCTTACGTCCAGGGCTTCACGCATGCTACAATGGCCGGTACAACGGGGTGCGACACGGTGACGTGGGGCGGATCCCTGAAAACCGGTCTCAGTTCGGATCGCAGTCTGCAACTCGACTGCGTGAAGGTGGAGTCGCTAGTAATCGCGGATCAGCAACGCCGCGGTGAATGCGTTCCCGGGCCTTGTACACACCGCCCGTCAAGTCATGAAAGTGGGCAGCACCCGAAGACGGTGGCCTAACCTTTGTGGGGGGAGCCGTCTAAGGTGAGGCTCGTGATTGGGACTAAGTCGTAACAAGGTAGCCGTACCGGAAGGTGCGGCTGGATCACCTCCTTT
MRGM_0003	d__Bacteria;p__Actinobacteriota;c__Actinomycetia;o__Actinomycetales;f__Bifidobacteriaceae;g__Bifidobacterium;s__Bifidobacterium globosum	1536	TGGAGGGTTCGATTCTGGCTCAGGATGAACGCTGGCGGCGTGCTTAACACATGCAAGTCGAACGGGATCCCTGGCAGCTTGCTGCCGGGGTGAGAGTGGCGAACGGGTGAGTAATGCGTGACCGACCTGCCCCATGCACCGGAATAGCTCCTGGAAACGGGTGGTAATGCCGGATGTTCCACATGAGCGCATGCGAGTGTGGGAAAGGCTTTTTGCGGCATGGGATGGGGTCGCGTCCTATCAGCTTGTTGGTGGGGTAACGGCCTACCAAGGCGTTGACGGGTAGCCGGCCTGAGAGGGCGACCGGCCACATTGGGACTGAGATACGGCCCAGACTCCTACGGGAGGCAGCAGTGGGGAATATTGCACAATGGGCGCAAGCCTGATGCAGCGACGCCGCGTGCGGGATGGAGGCCTTCGGGTTGTAAACCGCTTTTGTTCAAGGGCAAGGCACGGTCTTCGGCCGTGTTGAGTGGATTGTTCGAATAAGCACCGGCTAACTACGTGCCAGCAGCCGCGGTAATACGTAGGGTGCAAGCGTTATCCGGATTTATTGGGCGTAAAGGGCTCGTAGGCGGTTCGTCGCGTCCGGTGTGAAAGTCCATCGCTTAACGGTGGATCCGCGCCGGGTACGGGCGGGCTTGAGTGCGGTAGGGGAGACTGGAATTCCCGGTGTAACGGTGGAATGTGTAGATATCGGGAAGAACACCAATGGCGAAGGCAGGTCTCTGGGCCGTTACTGACGCTGAGGAGCGAAAGCGTGGGGAGCGAACAGGATTAGATACCCTGGTAGTCCACGCCGTAAACGGTGGATGCTGGATGTGGGGCCCTTTTTCCGGGTCCTGTGTCGGAGCTAACGCGTTAAGCATCCCGCCTGGGGAGTACGGCCGCAAGGCTAAAACTCAAAGAAATTGACGGGGGCCCGCACAAGCGGCGGAGCATGCGGATTAATTCGATGCAACGCGAAGAACCTTACCTGGGCTTGACATGTGCCGGACGCCCGCGGAGACGCGGGTTCCCTTCGGGGCCGGTTCACAGGTGGTGCATGGTCGTCGTCAGCTCGTGTCGTGAGATGTTGGGTTAAGTCCCGCAACGAGCGCAACCCTCGCCGCGTGTTGCCAGCGGGTCATGCCGGGAACTCACGTGGGACCGCCGGGGTTAACTCGGAGGAAGGTGGGGATGACGTCAGATCATCATGCCCCTTACGTCCAGGGCTTCACGCATGCTACAATGGCCGGTACAACGGGGTGCGACACGGTGACGTGGGGCGGATCCCTGAAAACCGGTCTCAGTTCGGATCGCAGTCTGCAACTCGACTGCGTGAAGGTGGAGTCGCTAGTAATCGCGGATCAGCAACGCCGCGGTGAATGCGTTCCCGGGCCTTGTACACACCGCCCGTCAAGTCATGAAAGTGGGCAGCACCCGAAGACGGTGGCCTAACCTTTGTGGGGGGAGCCGTCTAAGGTGAGGCTCGTGATTGGGACTAAGTCGTAACAAGGTAGCCGTACCGGAAGGTGCGGCTGGATCACCTCCTTT
MRGM_0003	d__Bacteria;p__Actinobacteriota;c__Actinomycetia;o__Actinomycetales;f__Bifidobacteriaceae;g__Bifidobacterium;s__Bifidobacterium globosum	1071	TGGAGGGTTCGATTCTGGCTCAGGATGAACGCTGGCGGCGTGCTTAACACATGCAAGTCGAACGGGATCCCTGGCAGCTTGCTGCCGGGGTGAGAGTGGCGAACGGGTGAGTAATGCGTGACCGACCTGCCCCATGCACCGGAATAGCTCCTGGAAACGGGTGGTAATGCCGGATGTTCCACATGAGCGCATGCGAGTGTGGGAAAGGCTTTTTGCGGCATGGGATGGGGTCGCGTCCTATCAGCTTGTTGGTGGGGTAACGGCCTACCAAGGCGTTGACGGGTAGCCGGCCTGAGAGGGCGACCGGCCACATTGGGACTGAGATACGGCCCAGACTCCTACGGGAGGCAGCAGTGGGGAATATTGCGCAATGGGGGCAACCCTGACGCAGCAACGCCGCGTGCGGGATGAAGGCTTTCGGGTTGTAAACCGCTTTCAGCAGGGAAGATAATGACGGTACCTGCAGAAGAAGCCCCGGCTAACTACGTGCCAGCAGCCGCGGTAATACGTAGGGGGCAAGCGTTATCCGGATTTACTGGGTGTAAAGGGAGCGTAGACGGTTATGTAAGTCTGGAGTGAAAGCCCGGGGCCCAACCCCGGGACTGCTTTGGAAACTGTGTAACTTGAGTACAGGAGGGGCAGGCGGAATTCCTGGTGTAGCGGTGAAATGCGTAGATATCAGGAGGAACACCGGCGGCGAAGGCGGCCTGCTGGACCGCGACTGACGTTGAGGCTCGAAAGCGTGGGGAGCGAACAGGATTAGATACCCTGGTAGTCCACGCCGTAAACGGTGGATGCTGGATGTGGGGCCCTTTTTCCGGGTCCTGTGTCGGAGCTAACGCGTTAAGCATCCCGCCTGGGGAGTACGGCCGCAAGGCTAAAACTCAAAGAAATTGACGGGGGCCCGCACAAGCGGCGGAGCATGCGGATTAATTCGATGCAACGCGAAGAACCTTACCTGGGCTTGACATGTGCCGGACGCCCGCGGAGACGCGGGTTCCCTTCGGGGCCGGTTCACAGGTGGTGCATGGTCGTCGTCAGCTCGTGTCGTGAGATGTTGGGTTAAGTCCC
MRGM_0003	d__Bacteria;p__Actinobacteriota;c__Actinomycetia;o__Actinomycetales;f__Bifidobacteriaceae;g__Bifidobacterium;s__Bifidobacterium globosum	1536	TGGAGGGTTCGATTCTGGCTCAGGATGAACGCTGGCGGCGTGCTTAACACATGCAAGTCGAACGGGATCCCTGGCAGCTTGCTGCCGGGGTGAGAGTGGCGAACGGGTGAGTAATGCGTGACCGACCTGCCTCATGCACCGGAATAGCTCCTGGAAACGGGTGGTAATGCCGGATGTTCCACATGAGCGCATGCGAGTGTGGGAAAGGCTTTTTGCGGCATGGGATGGGGTCGCGTCCTATCAGCTTGTTGGTGGGGTAACGGCCTACCAAGGCGTTGACGGGTAGCCGGCCTGAGAGGGCGACCGGCCACATTGGGACTGAGATACGGCCCAGACTCCTACGGGAGGCAGCAGTGGGGAATATTGCACAATGGGCGCAAGCCTGATGCAGCGACGCCGCGTGCGGGATGGAGGCCTTCGGGTTGTAAACCGCTTTTGTTCAAGGGCAAGGCACGGTCTTCGGCCGTGTTGAGTGGATTGTTCGAATAAGCACCGGCTAACTACGTGCCAGCAGCCGCGGTAATACGTAGGGTGCAAGCGTTATCCGGATTTATTGGGCGTAAAGGGCTCGTAGGCGGTTCGTCGCGTCCGGTGTGAAAGTCCATCGCTTAACGGTGGATCCGCGCCGGGTACGGGCGGGCTTGAGTGCGGTAGGGGAGACTGGAATTCCCGGTGTAACGGTGGAATGTGTAGATATCGGGAAGAACACCAATGGCGAAGGCAGGTCTCTGGGCCGTTACTGACGCTGAGGAGCGAAAGCGTGGGGAGCGAACAGGATTAGATACCCTGGTAGTCCACGCCGTAAACGGTGGATGCTGGATGTGGGGCCCTTTTTCCGGGTCCTGTGTCGGAGCTAACGCGTTAAGCATCCCGCCTGGGGAGTACGGCCGCAAGGCTAAAACTCAAAGAAATTGACGGGGGCCCGCACAAGCGGCGGAGCATGCGGATTAATTCGATGCAACGCGAAGAACCTTACCTGGGCTTGACATGTGCCGGACGCCCGCGGAGACGCGGGTTCCCTTCGGGGCCGGTTCACAGGTGGTGCATGGTCGTCGTCAGCTCGTGTCGTGAGATGTTGGGTTAAGTCCCGCAACGAGCGCAACCCTCGCCGCGTGTTGCCAGCGGGTCATGCCGGGAACTCACGTGGGACCGCCGGGGTTAACTCGGAGGAAGGTGGGGATGACGTCAGATCATCATGCCCCTTACGTCCAGGGCTTCACGCATGCTACAATGGCCGGTACAACGGGGTGCGACACGGTGACGTGGGGCGGATCCCTGAAAACCGGTCTCAGTTCGGATCGCAGTCTGCAACTCGACTGCGTGAAGGTGGAGTCGCTAGTAATCGCGGATCAGCAACGCCGCGGTGAATGCGTTCCCGGGCCTTGTACACACCGCCCGTCAAGTCATGAAAGTGGGCAGCACCCGAAGACGGTGGCCTAACCCTTGTGGGGGGAGCCGTCTAAGGTGAGGCTCGTGATTGGGACTAAGTCGTAACAAGGTAGCCGTACCGGAAGGTGCGGCTGGATCACCTCCTTT
MRGM_0003	d__Bacteria;p__Actinobacteriota;c__Actinomycetia;o__Actinomycetales;f__Bifidobacteriaceae;g__Bifidobacterium;s__Bifidobacterium globosum	1259	GGCGGGGTAGAGGCCCACCTAGCCGACGATGGGTAGCCGGACTGAGAGGTCGACCGGCCACATTGGGACTGAGATACGGCCCAGACTCCTACGGGAGGCAGCAGTGGGGAATTTTGCGCAATGGGGGAAACCCTGACGCAGCAACGCCGCGTGCGGGACGAAGGCCCTCGGGTTGTAAACCGCTTTCAGCAGGGAAGATCCAAGACGGTACCTGCAGAAGAAGCTCCGGCTAACTACGTGCCAGCAGCCGCGGTAATACGTAGGGGGCGAGCGTTATCCGGATTCATTGGGCGTAAAGCGCGCGTAGGCGGCCGCCTAAGCGGAACCTCTAACCCCGGGGCTCAACCTCGGGCCGGGTTCCGGACTGGGCGGCTCGAGTGCGGTAGAGGAGAGCGGAATTCCCGGTGTAGCGGTGGAATGCGCAGATATCGGGAAGAACACCGATGGCGAAGGCAGCTCTCTGGGCCGTCACTGACGCTGAGGCGCGAAAGCTGGGGGAGCGAACAGGATTAGATACCCTGGTAGTCCCAGCCGTAAACGATGGACGCTAGGTGTGGGGGGACCAGCCCTCCGTGCCGCAGCCAACGCATTAAGCGTCCCGCCTGGGGAGTACGGCCGCAAGGCTAAAACTCAAAGGAATTGACGGGGGCCCGCACAAGCAGCGGAGCATGTGGCTTAATTCGAAGCAACGCGAAGAACCTTACCAGGGCTTGACATGCCGATGAAGCCGGGGAGACCCGGTGGCCGAGAGGAGTCGGCGCAGGTGGTGCATGGCTGTCGTCAGCTCGTGTCGTGAGATGTTGGGTTAAGTCCCGCAACGAGCGCAACCCCTGTCGTTAGTTGCCAGCAGTGAGATGGGGACTCTAACGAGACTGCCAGTGACAAACTGGAGGAAGGTGGGGATGACGTCAAATCATCATGCCCCTTATGACCTGGGCTACACACGTGCTACAATGGACGGTACAACGAGTCGCAAGCTCGCGAGAGTAAGCTAATCTCTTAAAGCCGTTCTCAGTTCGGACTGTAGGCTGCAACTCGCCTACACGAAGCTGGAATCGCTAGTAATCGCGGATCAGCACGCCGCGGTGAATACGTTCCCGGGCCTTGTACACACCGCCCGTCACACCACCCGAGTCGTCTGCACCCGAAGCCGCCGGCCGAACCCCCTGGGGGCGGAGGCGTCGAAGGTGTGGAGGGTAAGGGGGGTGAAGTCGTAACAAGGTAGCCGTACCGGAAGGTGCGGCTGGATCACCTCCTTT
MRGM_0003	d__Bacteria;p__Actinobacteriota;c__Actinomycetia;o__Actinomycetales;f__Bifidobacteriaceae;g__Bifidobacterium;s__Bifidobacterium globosum	1536	TGGAGGGTTCGATTCTGGCTCAGGATGAACGCTGGCGGCGTGCTTAACACATGCAAGTCGAACGGGATCCCTGGCAGCTTGCTGCCGGGGTGAGAGTGGCGAACGGGTGAGTAATGCGTGACCGACCTGCCCCATGCACCGGAATAGCTCCTGGAAACGGGTGGTAATGCCGGATGTTCCACATGAGCGCATGCGAGTGTGGGAAAGGCTTTTTGCGGCATGGGATGGGGTCGCGTCCTATCAGCTTGTTGGTGGGGTAACGGCCTACCAAGGCGTTGACGGGTAGCCGGCCTGAGAGGGCGACCGGCCACATTGGGACTGAGATACGGCCCAGACTCCTACGGGAGGCAGCAGTGGGGAATATTGCACAATGGGCGCAAGCCTGATGCAGCGACGCCGCGTGCGGGATGGAGGCCTTCGGGTTGTAAACCGCTTTTGTTCAAGGGCAAGGCACGGTCTTTGGCCGTGTTGAGTGGATTGTTCGAATAAGCACCGGCTAACTACGTGCCAGCAGCCGCGGTAATACGTAGGGTGCAAGCGTTATCCGGATTTATTGGGCGTAAAGGGCTCGTAGGCGGTTCGTCGCGTCCGGTGTGAAAGTCCATCGCTTAACGGTGGATCCGCGCCGGGTACGGGCGGGCTTGAGTGCGGTAGGGGAGACTGGAATTCCCGGTGTAACGGTGGAATGTGTAGATATCGGGAAGAACACCAATGGCGAAGGCAGGTCTCTGGGCCGTTACTGACGCTGAGGAGCGAAAGCGTGGGGAGCGAACAGGATTAGATACCCTGGTAGTCCACGCCGTAAACGGTGGATGCTGGATGTGGGGCCCTTTTTCCGGGTCCTGTGTCGGAGCTAACGCGTTAAGCATCCCGCCTGGGGAGTACGGCCGCAAGGCTAAAACTCAAAGAAATTGACGGGGGCCCGCACAAGCGGCGGAGCATGCGGATTAATTCGATGCAACGCGAAGAACCTTACCTGGGCTTGACATGTGCCGGACGCCCGCGGAGACGCGGGTTCCCTTCGGGGCCGGTTCACAGGTGGTGCATGGTCGTCGTCAGCTCGTGTCGTGAGATGTTGGGTTAAGTCCCGCAACGAGCGCAACCCTCGCCGCGTGTTGCCAGCGGGTCATGCCGGGAACTCACGTGGGACCGCCGGGGTTAACTCGGAGGAAGGTGGGGATGACGTCAGATCATCATGCCCCTTACGTCCAGGGCTTCACGCATGCTACAATGGCCGGTACAACGGGGTGCGACACGGTGACGTGGGGCGGATCCCTGAAAACCGGTCTCAGTTCGGATCGCAGTCTGCAACTCGACTGCGTGAAGGTGGAGTCGCTAGTAATCGCGGATCAGCAACGCCGCGGTGAATGCGTTCCCGGGCCTTGTACACACCGCCCGTCAAGTCATGAAAGTGGGCAGCACCCGAAGACGGTGGCCTAACCCTTGTGGGGGGAGCCGTCTAAGGTGAGGCTCGTGATTGGGACTAAGTCGTAACAAGGTAGCCGTACCGGAAGGTGCGGCTGGATCACCTCCTTT
MRGM_0003	d__Bacteria;p__Actinobacteriota;c__Actinomycetia;o__Actinomycetales;f__Bifidobacteriaceae;g__Bifidobacterium;s__Bifidobacterium globosum	1535	TGGAGGGTTCGATTCTGGCTCAGGATGAACGCTGGCGGCGTGCTTAACACATGCAAGTCGAACGGGATCCCTGGCAGCTTGCTGCCGGGGTGAGAGTGGCGAACGGGTGAGTAATGCGTGACCGACCTGCCCCATGCACCGGAATAGCTCCTGGAAACGGGTGGTAATGCCGGATGTTCCACATGAGCGCATGCGAGTGTGGGAAAGGCTTTTGCGGCATGGGATGGGGTCGCGTCCTATCAGCTTGTTGGTGGGGTAACGGCCTACCAAGGCGTTGACGGGTAGCCGGCCTGAGAGGGCGACCGGCCACATTGGGACTGAGATACGGCCCAGACTCCTACGGGAGGCAGCAGTGGGGAATATTGCACAATGGGCGCAAGCCTGATGCAGCGACGCCGCGTGCGGGATGGAGGCCTTCGGGTTGTAAACCGCTTTTGTTCAAGGGCAAGGCACGGTCTTCGGCCGTGTTGAGTGGATTGTTCGAATAAGCACCGGCTAACTACGTGCCAGCAGCCGCGGTAATACGTAGGGTGCAAGCGTTATCCGGATTTATTGGGCGTAAAGGGCTCGTAGGCGGTTCGTCGCGTCCGGTGTGAAAGTCCATCGCTTAACGGTGGATCCGCGCCGGGTACGGGCGGGCTTGAGTGCGGTAGGGGAGACTGGAATTCCCGGTGTAACGGTGGAATGTGTAGATATCGGGAAGAACACCAATGGCGAAGGCAGGTCTCTGGGCCGTTACTGACGCTGAGGAGCGAAAGCGTGGGGAGCGAACAGGATTAGATACCCTGGTAGTCCACGCCGTAAACGGTGGATGCTGGATGTGGGGCCCTTTTTCCGGGTCCTGTGTCGGAGCTAACGCGTTAAGCATCCCGCCTGGGGAGTACGGCCGCAAGGCTAAAACTCAAAGAAATTGACGGGGGCCCGCACAAGCGGCGGAGCATGCGGATTAATTCGATGCAACGCGAAGAACCTTACCTGGGCTTGACATGTGCCGGACGCCCGCGGAGACGCGGGTTCCCTTCGGGGCCGGTTCACAGGTGGTGCATGGTCGTCGTCAGCTCGTGTCGTGAGATGTTGGGTTAAGTCCCGCAACGAGCGCAACCCTCGCCGCGTGTTGCCAGCGGGTCATGCCGGGAACTCACGTGGGACCGCCGGGGTTAACTCGGAGGAAGGTGGGGATGACGTCAGATCATCATGCCCCTTACGTCCAGGGCTTCACGCATGCTACAATGGCCGGTACAACGGGGTGCGACACGGTGACGTGGGGCGGATCCCTGAAAACCGGTCTCAGTTCGGATCGCAGTCTGCAACTCGACTGCGTGAAGGTGGAGTCGCTAGTAATCGCGGATCAGCAACGCCGCGGTGAATGCGTTCCCGGGCCTTGTACACACCGCCCGTCAAGTCATGAAAGTGGGCAGCACCCGAAGACGGTGGCCTAACCCTTGTGGGGGGAGCCGTCTAAGGTGAGGCTCGTGATTGGGACTAAGTCGTAACAAGGTAGCCGTACCGGAAGGTGCGGCTGGATCACCTCCTTT
MRGM_0003	d__Bacteria;p__Actinobacteriota;c__Actinomycetia;o__Actinomycetales;f__Bifidobacteriaceae;g__Bifidobacterium;s__Bifidobacterium globosum	1521	TGGAGGGTTCGATTCTGGCTCAGGATGAACGCTGGCGGCGTGCTTAACACATGCAAGTCGAACGGGATCCCTGGCAGCTTGCTGCCGGGGTGAGAGTGGCGAACGGGTGAGTAATGCGTGACCGACCTGCCCCATGCACCGGAATAGCTCCTGGAAACGGGTGGTAATGCCGGATGTTCCACATGAGCGCATGCGAGTGTGGGAAAGGCTTTTGCGGCATGGGATGGGGTCGCGTCCTATCAGCTTGTTGGTGGGGTAACGGCCTACCAAGGCGTTGACGGGTAGCCGGCCTGAGAGGGCGACCGGCCACATTGGGACTGAGATACGGCCCAGACTCCTACGGGAGGCAGCAGTGGGGAATATTGGGCAATGGGCGCAAGCCTGACCCAGCAACGCCGCGTGAAGGAAGAAGGCTTTCGGGTTGTAAACTTCTTTTAAGGGGGAAGAGCAGAAGACGGTACCTCTTGAATAAGCCACGGCTAACTACGTGCCAGCAGCCGCGGTAATACGTAGGTGGCAAGCGTTGTCCGGATTTATTGGGCGTAAAGCGAGTGCAGGCGGTTCAATAAGTCTGATGTGAAAGCCTTCGGCTCAACCGGAGAATTGCATCAGAAACTGTTGAACTTGAGTGCAGAAGAGGAGAGTGGAACTCCATGTGTAGCGGTGGAATGCGTAGATATATGGAAGAACACCAGTGGCGAAGGCGGCTCTCTGGTCTGCAACTGACGCTGAGGCTCGAAAGCATGGGTAGCGAACAGGATTAGATACCCTGGTAGTCCATGCCGTAAACGATGAGTGCTAAGTGTTGGGAGGTTTCCGCCTCTCAGTGCTGCAGCTAACGCATTAAGCACTCCGCCTGGGGAGTACGACCGCAAGGTTGAAACTCAAAGGAATTGACGGGGGCCCGCACAAGCGGTGGAGCATGTGGTTTAATTCGAAGCAACGCGAAGAACCTTACCAGGTCTTGACATACCATTGACGCCTCTAGAGATAGAGGGTTTCCTTCGGGGACAATGGATACAGGTGGTGCATGGTTGTCGTCAGCTCGTGTCGTGAGATGTTGGGTTAAGTCCCGCAACGAGCGCAACCCTCGCCGCGTGTTGCCAGCGGGTCATGCCGGGAACTCACGTGGGACCGCCGGGGTTAACTCGGAGGAAGGTGGGGATGACGTCAGATCATCATGCCCCTTACGTCCAGGGCTTCACGCATGCTACAATGGCCGGTACAACGGGGTGCGACACGGTGACGTGGGGCGGATCCCTGAAAACCGGTCTCAGTTCGGATCGCAGTCTGCAACTCGACTGCGTGAAGGTGGAGTCGCTAGTAATCGCGGATCAGCAACGCCGCGGTGAATGCGTTCCCGGGCCTTGTACACACCGCCCGTCAAGTCATGAAAGTGGGCAGCACCCGAAGACGGTGGCCTAACCCTTGTGGGGGGAGCCGTCTAAGGTGAGGCTCGTGATTGGGACTAAGTCGTAACAAGGTAGCCGTACCGGAAGGTGCGGCTGGATCACCTCCTTT
MRGM_0003	d__Bacteria;p__Actinobacteriota;c__Actinomycetia;o__Actinomycetales;f__Bifidobacteriaceae;g__Bifidobacterium;s__Bifidobacterium globosum	1535	TGGAGGGTTCGATTCTGGCTCAGGATGAACGCTGGCGGCGTGCTTAACACATGCAAGTCGAACGGGATCCCTGGCAGCTTGCTGCCGGGGTGAGAGTGGCGAACGGGTGAGTAATGCGTGACCGACCTGCCCCATGCACCGGAATAGCTCCTGGAAACGGGTGGTAATGCCGGATGTTCCACATGAGCGCATGCGAGTGTGGGAAAGGCTTTTGCGGCATGGGATGGGGTCGCGTCCTATCAGCTTGTTGGTGGGGTAACGGCCTACCAAGGCGTTGACGGGTAGCCGGCCTGAGAGGGCGACCGGCCACATTGGGACTGAGATACGGCCCAGACTCCTACGGGAGGCAGCAGTGGGGAATATTGCACAATGGGCGCAAGCCTGATGCAGCGACGCCGCGTGCGGGATGGAGGCCTTCGGGTTGTAAACCGCTTTTGTTCAAGGGCAAGGCACGGTCTTCGGCCGTGTTGAGTGGATTGTTCGAATAAGCACCGGCTAACTACGTGCCAGCAGCCGCGGTAATACGTAGGGTGCAAGCGTTATCCGGATTTATTGGGCGTAAAGGGCTCGTAGGCGGTTCGTCGCGTCCGGTGTGAAAGTCCATCGCTTAACGGTGGATCCGCGCCGGGTACGGGCGGGCTTGAGTGCGGTAGGGGAGACTGGAATTCCCGGTGTAACGGTGGAATGTGTAGATATCGGGAAGAACACCAATGGCGAAGGCAGGTCTCTGGGCCGTTACTGACGCTGAGGAGCGAAAGCGTGGGGAGCGAACAGGATTAGATACCCTGGTAGTCCACGCCGTAAACGGTGGATGCTGGATGTGGGGCCCTTTTTCCGGGTCCTGTGTCGGAGCTAACGCGTTAAGCATCCCGCCTGGGGAGTACGGCCGCAAGGCTAAAACTCAAAGAAATTGACGGGGGCCCGCACAAGCGGCGGAGCATGCGGATTAATTCGATGCAACGCGAAGAACCTTACCTGGGCTTGACATGTGCCGGACGCCCGCGGAGACGCGGGTTCCCTTCGGGGCCGGTTCACAGGTGGTGCATGGTCGTCGTCAGCTCGTGTCGTGAGATGTTGGGTTAAGTCCCGCAACGAGCGCAACCCTCGCCGCGTGTTGCCAGCGGGTCATGCCGGGAACTCACGTGGGACCGCCGGGGTTAACTCGGAGGAAGGTGGGGATGACGTCAGATCATCATGCCCCTTACGTCCAGGGCTTCACGCATGCTACAATGGCCGGTACAACGGGGTGCGACACGGTGACGTGGGGCGGATCCCTGAAAACCGGTCTCAGTTCGGATCGCAGTCTGCAACTCGACTGCGTGAAGGTGGAGTCGCTAGTAATCGCGGATCAGCAACGCCGCGGTGAATGCGTTCCCGGGCCTTGTACACACCGCCCGTCAAGTCATGAAAGTGGGCAGCACCCGAAGACGGTGGCCTAACCCTTGTGGGGGGAGCCGTCTAAGGTGAGGCTCGTGATTGGGACTAAGTCGTAACAAGGTAGCCGTACCGGAAGGTGCGGCTGGATCACCTCCTTT
MRGM_0003	d__Bacteria;p__Actinobacteriota;c__Actinomycetia;o__Actinomycetales;f__Bifidobacteriaceae;g__Bifidobacterium;s__Bifidobacterium globosum	1534	TGGAGGGTTCGATTCTGGCTCAGGATGAACGCTGGCGGCGTGCTTAACACATGCAAGTCGAACGGGATCCCTGGCAGCTTGCTGCCGGGGTGAGAGTGGCGAACGGGTGAGTAATGCGTGACCGACCTGCCCCATGCACCGGAATAGCTCCTGGAAACGGGTGGTAATGCCGGATGTTCCACATGAGCGCATGCGAGTGTGGGAAAGGCTTTTGCGGCATGGGATGGGGTCGCGTCCTATCAGCTTGTTGGTGGGGTAACGGCCTACCAAGGCGTTGACGGGTAGCCGGCCTGAGAGGGCGACCGGCCACATTGGGACTGAGATACGGCCCAGACTCCTACGGGAGGCAGCAGTGGGGAATATTGCACAATGGGCGCAAGCCTGATGCAGCGACGCCGCGTGCGGGATGGAGGCCTTCGGGTTGTAAACCGCTTTTGTTCAAGGGCAAGGCAGGCTTTCGGGCCTGTTGAGTGGATTGTTCGAATAAGCACCGGCTAACTACGTGCCAGCAGCCGCGGTAATACGTAGGGTGCAAGCGTTATCCGGATTTATTGGGCGTAAAGGGCTCGTAGGCGGTTCGTCGCGTCCGGTGTGAAAGTCCATCGCTTAACGGTGGATCCGCGCCGGGTACGGGCGGGCTTGAGTGCGGTAGGGGAGACTGGAATTCCCGGTGTAACGGTGGAATGTGTAGATATCGGGAAGAACACCAATGGCGAAGGCAGGTCTCTGGGCCGTTACTGACGCTGAGGAGCGAAAGCGTGGGGAGCGAACAGGATTAGATACCCTGGTAGTCCACGCCGTAAACGGTGGATGCTGGATGTGGGGCCCTTTTTCCGGGTCCTGTGTCGGAGCTAACGCGTTAAGCATCCCGCCTGGGGAGTACGGCCGCAAGGCTAAAACTCAAAGAAATTGACGGGGGCCCGCACAAGCGGCGGAGCATGCGGATTAATTCGATGCAACGCGAAGAACCTTACCTGGGCTTGACATGTGCCGGACGCCCGCGGAGACGCGGGTTCCCTTCGGGGCCGGTTCACAGGTGGTGCATGGTCGTCGTCAGCTCGTGTCGTGAGATGTTGGGTTAAGTCCCGCAACGAGCGCAACCCTCGCCGCGTGTTGCCATCGGGTCATGCCGGGAACTCACGTGGGACCGCCGGGGTTAACTCGGAGGAAGGTGGGGATGACGTCAGATCATCATGCCCCTTACGTCCAGGGCTTCACGCATGCTACAATGGCCGGTACAACGGGGTGCGACACGGTGACGTGGGGCGGATCCCTGAAAACCGGTCTCAGTTCGGATCGCAGTCTGCAACTCGACTGCGTGAAGGTGGAGTCGCTAGTAATCGCGGATCAGCAACGCCGCGGTGAATGCGTTCCCGGGCCTTGTACACACCGCCCGTCAAGTCATGAAAGTGGGCAGCACCCGAAGACGGTGGCCTAACCCTTGTGGGGGGAGCCGTCTAAGGTGAGGCTCGTGATTGGGACTAAGTCGTAACAAGGTAGCCGTACCGGAAGGTGCGGCTGGATCACCTCCTTT
MRGM_0003	d__Bacteria;p__Actinobacteriota;c__Actinomycetia;o__Actinomycetales;f__Bifidobacteriaceae;g__Bifidobacterium;s__Bifidobacterium globosum	611	CCGCACAAGCGGTGGAGCATGTGGTTTAATTCGAAGCAACGCGAAGAACCTTACCAGGTCTTGACATCGATCTAAAGGCCCTAGAGATAGGGAGATAGTTATAGAGAAGACAGGTGGTGCATGGTTGTCGTCAGCTCGTGTCGTGAGATGTTGGGTTAAGTCCCGCAACGAGCGCAACCCTCGCCGCGTGTTGCCATCGGGTCATGCCGGGAACTCACGTGGGACCGCCGGGGTTAACTCGGAGGAAGGTGGGGATGACGTCAGATCATCATGCCCCTTACGTCCAGGGCTTCACGCATGCTACAATGGCCGGTACAACGGGGTGCGACACGGTGACGTGGGGCGGATCCCTGAAAACCGGTCTCAGTTCGGATCGCAGTCTGCAACTCGACTGCGTGAAGGTGGAGTCGCTAGTAATCGCGGATCAGCAACGCCGCGGTGAATGCGTTCCCGGGCCTTGTACACACCGCCCGTCAAGTCATGAAAGTGGGCAGCACCCGAAGACGGTGGCCTAACCCTTGTGGGGGGAGCCGTCTAAGGTGAGGCTCGTGATTGGGACTAAGTCGTAACAAGGTAGCCGTACCGGAAGGTGCGGCTGGATCACCTCCTTT
MRGM_0003	d__Bacteria;p__Actinobacteriota;c__Actinomycetia;o__Actinomycetales;f__Bifidobacteriaceae;g__Bifidobacterium;s__Bifidobacterium globosum	699	GTGGAGGGTTCGATTCTGGCTCAGGATGAACGCTGGCGGCGTGCTTAACACATGCAAGTCGAACGGGATCCCTGGCAGCTTGCTGCCGGGGTGAGAGTGGCGAACGGGTGAGTAATGCGTGACCGACCTGCCCCATGCACCGGAATAGCTCCTGGAAACGGGTGGTAATGCCGGATGTTCCACATGAGCGCATGCGAGTGTGGGAAAGGCTTTTGCGGCATGGGATGGGGTCGCGTCCTATCAGCTTGTTGGTGGGGTAACGGCCTACCAAGGCGTTGACGGGTAGCCGGCCTGAGAGGGCGACCGGCCACATTGGGACTGAGATACGGCCCAGACTCCTACGGGAGGCAGCAGTGGGGAATATTGCGCAATGGGGGAAACCCTGACGCAGCAACGCCGCGTGAGTGAAGAAGTATCTCGGTATGTAAAGCTCTATCAGCAGGGAAGAAAATGACGGTACCTGACTAAGAAGCCCCGGCTAACTACGTGCCAGCAGCCGCGGTAATACGTAGGGGGCAAGCGTTATCCGGATTTACTGGGTGTAAAGGGAGCGTAGACGGCAGCGCAAGTCTGGAGTGAAATCCCATGGCTTAACCATGGAACTGCTTTGGAAACTGTGCAGCTGGAGTGCAGGAGAGGTAAGCGGAATTCCTAGTGTAGCGGTGAAATGCGTAGATATTAGGAGGAACACCAGTGGCG
MRGM_0003	d__Bacteria;p__Actinobacteriota;c__Actinomycetia;o__Actinomycetales;f__Bifidobacteriaceae;g__Bifidobacterium;s__Bifidobacterium globosum	1535	TGGAGGGTTCGATTCTGGCTCAGGATGAACGCTGGCGGCGTGCTTAACACATGCAAGTCGAACGGGATCCCTGGCAGCTTGCTGCCGGGGTGAGAGTGGCGAACGGGTGAGTAATGCGTGACCGACCTGCCCCATGCACCGGAATAGCTCCTGGAAACGGGTGGTAATGCCGGATGTTCCACATGAGCGCATGCGAGTGTGGGAAAGGCTTTTGCGGCATGGGATGGGGTCGCGTCCTATCAGCTTGTTGGTGGGGTAACGGCCTACCAAGGCGTTGACGGGTAGCCGGCCTGAGAGGGCGACCGGCCACATTGGGACTGAGATACGGCCCAGACTCCTACGGGAGGCAGCAGTGGGGAATATTGCACAATGGGCGCAAGCCTGATGCAGCGACGCCGCGTGCGGGATGGAGGCCTTCGGGTTGTAAACCGCTTTTGTTCAAGGGCAAGGCACGGTCTTCGGCCGTGTTGAGTGGATTGTTCGAATAAGCACCGGCTAACTACGTGCCAGCAGCCGCGGTAATACGTAGGGTGCAAGCGTTATCCGGATTTATTGGGCGTAAAGGGCTCGTAGGCGGTTCGTCGCGTCCGGTGTGAAAGTCCATCGCTTAACGGTGGATCCGCGCCGGGTACGGGCGGGCTTGAGTGCGGTAGGGGAGACTGGAATTCCCGGTGTAACGGTGGAATGTGTAGATATCGGGAAGAACACCAATGGCGAAGGCAGGTCTCTGGGCCGTTACTGACGCTGAGGAGCGAAAGCGTGGGGAGCGAACAGGATTAGATACCCTGGTAGTCCACGCCGTAAACGGTGGATGCTGGATGTGGGGCCCTTTTTCCGGGTCCTGTGTCGGAGCTAACGCGTTAAGCATCCCGCCTGGGGAGTACGGCCGCAAGGCTAAAACTCAAAGAAATTGACGGGGGCCCGCACAAGCGGCGGAGCATGCGGATTAATTCGATGCAACGCGAAGAACCTTACCTGGGCTTGACATGTGCCGGACGCCCGCGGAGACGCGGGTTCCCTTCGGGGCCGGTTCACAGGTGGTGCATGGTCGTCGTCAGCTCGTGTCGTGAGATGTTGGGTTAAGTCCCGCAACGAGCGCAACCCTCGCCGCGTGTTGCCAGCGGGTCATGCCGGGAACTCACGTGGGACCGCCGGGGTTAACTCGGAGGAAGGTGGGGATGACGTCAGATCATCATGCCCCTTACGTCCAGGGCTTCACGCATGCTACAATGGCCGGTACAACGGGGTGCGACACGGTGACGTGGGGCGGATCCCTGAAAACCGGTCTCAGTTCGGATCGCAGTCTGCAACTCGACTGCGTGAAGGTGGAGTCGCTAGTAATCGCGGATCAGCAACGCCGCGGTGAATGCGTTCCCGGGCCTTGTACACACCGCCCGTCAAGTCATGAAAGTGGGCAGCACCCGAAGACGGTGGCCTAACCCTTGTGGGGGGAGCCGTCTAAGGTGAGGCTCGTGATTGGGACTAAGTCGTAACAAGGTAGCCGTACCGGAAGGTGCGGCTGGATCACCTCCTTT
MRGM_0003	d__Bacteria;p__Actinobacteriota;c__Actinomycetia;o__Actinomycetales;f__Bifidobacteriaceae;g__Bifidobacterium;s__Bifidobacterium globosum	1423	TGGAGAGTTTGATCCTGGCTCAGGATGAACGCTGGCGGCATGCCTAATACATGCAAGTCGAACGAGAGACCTTCGGGTCTCTAGTGGCGAACGGGTGAGTAACACGTAGGGAACCTGCCCGCGCACCGGGAATACGCTCTGGAAACGGAGAACAAATCCCGATGTACAGGAAGGAGGCATCTTCTTTCTGTGAAACATCCTTTCGGGGATGGGGCGCGGATGGACCTGCGGTGCATTAGTTGGTTGGCGGGGTAAAGGCCCACCAAGACGATGATGCATAGCCGGCCTGAGAGGGCGGACGGCCACATTGGGACTGAGACACGGCCCAGACTCCTGCGGGAGGCAGCAGTAGGGAATTTTCGTCAATGGGCGCAAGCCTGAACGAGCGATGCCGCGTGAGTGAAGAAGGCCTTCGGGTCGTAAAGCTCTGTTGCGGGGGAAAAAAGGCAGCATCAGGAAATGGGTGCTGACTGATGGTGCCCCGCCAGAAAGTCACGGCTAACTACGTGCCAGCAGCCGCGGTAATACGTAGGTGGCGAGCGTTATCCGGAATGATTGGGCGTAAAGGGTGCGCAGGCGGTCCTGCAAGTCTGGAGTGAAACGCATGAGCTCAACTCATGCATGGCTTTGGAAACTGGAGGACTGGAGAGCAGGAGAGGGCGGTGGAACTCCATGTGTAGCGGTAAAATGCGTAGATATATGGAAGAACACCAGTGGCGAAGGCGGCCGCCTGGCCTGTTGCTGACGCTGAGGCACGAAAGCGTGGGGAGCAAATAGGATTAGATACCCTAGTAGTCCACGCCGTAAACGATGAGGACCAAGTGTTGGGGGTGAAACCTCAGTGCTGAAGTTAACGCAGTGAGTCCTCCGCCTGGGGAGTATGCACGCAAGTGTGAAACTCAAAGGAATTGACGGGGGCCCGCACAAGCGGTGGAGTATGTGGTTTAATTCGAAGCAACGCGAAGAACCTTACCAGGCCTTGACATGGGATGCGAAGATGCAGAGATGCATTGGAGGTTAACATCCACACAGGTGGTGCATGGTTGTCGTCAGCTCGTGTCGTGAGATGTTGGGTCAAGTCCCGCAACGAGCGCAACCCTTGTGGCATGTTGCTAACAGGAAAAGCTGAGGACTCATGCCAGACTGCCGGTGACAAACCGGAGGAAGGCGGGGATGACGTCAAATCATCATGCCCCTTATGGCCTGGGCTACACACGTACTACAATGGCGGCTACAAAGAGCAGCGAGACAGGGATGTCGAGCGAATCTCATAAAAGCCGTCCCAGTTCGGATTGGAGGCTGCAACCCGCCTCCATGAAGTTGGAATCGCTAGTAATCGCGGATCAGCATGCCGCGGTGAATACGTTCCCGGGCCTTGTACACACCGCCCGTCAAACCATGGGAGTCGGTAATGCCCGAAGCC
MRGM_0003	d__Bacteria;p__Actinobacteriota;c__Actinomycetia;o__Actinomycetales;f__Bifidobacteriaceae;g__Bifidobacterium;s__Bifidobacterium globosum	504	AGACAGGTGGTGCATGGTTGTCGTCAGCTCGTGTCGTGAGATGTTGGGTTAAGTCCCGCAACGAGCGCAACCCTCGCCGCGTGTTGCCAGCGGGTCATGCCGGGAACTCACGTGGGACCGCCGGGGTTAACTCGGAGGAAGGTGGGGATGACGTCAGATCATCATGCCCCTTACGTCCAGGGCTTCACGCATGCTACAATGGCCGGTACAACGGGGTGCGACACGGTGACGTGGGGCGGATCCCTGAAAACCGGTCTCAGTTCGGATCGCAGTCTGCAACTCGACTGCGTGAAGGTGGAGTCGCTAGTAATCGCGGATCAGCAACGCCGCGGTGAATGCGTTCCCGGGCCTTGTACACACCGCCCGTCAAGTCATGAAAGTGGGCAGCACCCGAAGACGGTGGCCTAACCCTTGTGGGGGGAGCCGTCTAAGGTGAGGCTCGTGATTGGGACTAAGTCGTAACAAGGTAGCCGTACCGGAAGGTGCGGCTGGATCACCTCCTTT
MRGM_0003	d__Bacteria;p__Actinobacteriota;c__Actinomycetia;o__Actinomycetales;f__Bifidobacteriaceae;g__Bifidobacterium;s__Bifidobacterium globosum	483	CGTCAGCTCGTGTCGTGAGATGTTGGGTTAAGTCCCGCAACGAGCGCAACCCTCGCCGCGTGTTGCCAGCGGGTCATGCCGGGAACTCACGTGGGACCGCCGGGGTTAACTCGGAGGAAGGTGGGGATGACGTCAGATCATCATGCCCCTTACGTCCAGGGCTTCACGCATGCTACAATGGCCGGTACAACGGGGTGCGACACGGTGACGTGGGGCGGATCCCTGAAAACCGGTCTCAGTTCGGATCGCAGTCTGCAACTCGACTGCGTGAAGGTGGAGTCGCTAGTAATCGCGGATCAGCAACGCCGCGGTGAATGCGTTCCCGGGCCTTGTACACACCGCCCGTCAAGTCATGAAAGTGGGCAGCACCCGAAGACGGTGGCCTAACCCTTGTGGGGGGAGCCGTCTAAGGTGAGGCTCGTGATTGGGACTAAGTCGTAACAAGGTAGCCGTACCGGAAGGTGCGGCTGGATCACCTCCTTT
MRGM_0003	d__Bacteria;p__Actinobacteriota;c__Actinomycetia;o__Actinomycetales;f__Bifidobacteriaceae;g__Bifidobacterium;s__Bifidobacterium globosum	1535	TGGAGGGTTCGATTCTGGCTCAGGATGAACGCTGGCGGCGTGCTTAACACATGCAAGTCGAACGGGATCCCTGGCAGCTTGCTGCCGGGGTGAGAGTGGCGAACGGGTGAGTAATGCGTGACCGACCTGCCCCATGCACCGGAATAGCTCCTGGAAACGGGTGGTAATGCCGGATGTTCCACATGAGCGCATGCGAGTGTGGGAAAGGCTTTTGCGGCATGGGATGGGGTCGCGTCCTATCAGCTTGTTGGTGGGGTAACGGCCTACCAAGGCGTTGACGGGTAGCCGGCCTGAGAGGGCGACCGGCCACATTGGGACTGAGATACGGCCCAGACTCCTACGGGAGGCAGCAGTGGGGAATATTGCACAATGGGCGCAAGCCTGATGCAGCGACGCCGCGTGCGGGATGGAGGCCTTCGGGTTGTAAACCGCTTTTGTTCAAGGGCAAGGCACGGTCTTCGGCCGTGTTGAGTGGATTGTTCGAATAAGCACCGGCTAACTACGTGCCAGCAGCCGCGGTAATACGTAGGGTGCAAGCGTTATCCGGATTTATTGGGCGTAAAGGGCTCGTAGGCGGTTCGTCGCGTCCGGTGTGAAAGTCCATCGCTTAACGGTGGATCCGCGCCGGGTACGGGCGGGCTTGAGTGCGGTAGGGGAGACTGGAATTCCCGGTGTAACGGTGGAATGTGTAGATATCGGGAAGAACACCAATGGCGAAGGCAGGTCTCTGGGCCGTTACTGACGCTGAGGAGCGAAAGCGTGGGGAGCGAACAGGATTAGATACCCTGGTAGTCCACGCCGTAAACGGTGGATGCTGGATGTGGGGCCCTTTTTCCGGGTCCTGTGTCGGAGCTAACGCGTTAAGCATCCCGCCTGGGGAGTACGGCCGCAAGGCTAAAACTCAAAGAAATTGACGGGGGCCCGCACAAGCGGCGGAGCATGCGGATTAATTCGATGCAACGCGAAGAACCTTACCTGGGCTTGACATGTGCCGGACGCCCGCGGAGACGCGGGTTCCCTTCGGGGCCGGTTCACAGGTGGTGCATGGTCGTCGTCAGCTCGTGTCGTGAGATGTTGGGTTAAGTCCCGCAACGAGCGCAACCCTCGCCGCGTGTTGCCAGCGGGTCATGCCGGGAACTCACGTGGGACCGCCGGGGTTAACTCGGAGGAAGGTGGGGATGACGTCAGATCATCATGCCCCTTACGTCCAGGGCTTCACGCATGCTACAATGGCCGGTACAACGGGGTGCGACACGGTGACGTGGGGCGGATCCCTGAAAACCGGTCTCAGTTCGGATCGCAGTCTGCAACTCGACTGCGTGAAGGTGGAGTCGCTAGTAATCGCGGATCAGCAACGCCGCGGTGAATGCGTTCCCGGGCCTTGTACACACCGCCCGTCAAGTCATGAAAGTGGGCAGCACCCGAAGACGGTGGCCTAACCCTTGTGGGGGGAGCCGTCTAAGGTGAGGCTCGTGATTGGGACTAAGTCGTAACAAGGTAGCCGTACCGGAAGGTGCGGCTGGATCACCTCCTTT
MRGM_0003	d__Bacteria;p__Actinobacteriota;c__Actinomycetia;o__Actinomycetales;f__Bifidobacteriaceae;g__Bifidobacterium;s__Bifidobacterium globosum	1224	TTGGGACTGAGATACGGCCCAGACTCCTACGGGAGGCAGCAGTGGGGAATATTGCACAATGGGCGCAAGCCTGATGCAGCGACGCCGCGTGCGGGATGGAGGCCTTCGGGTTGTAAACCGCTTTTGTTCAAGGGCAAGGCACGGTCTTCGGCCGTGTTGAGTGGATTGTTCGAATAAGCACCGGCTAACTACGTGCCAGCAGCCGCGGTAATACGTAGGGTGCAAGCGTTATCCGGATTTATTGGGCGTAAAGGGCTCGTAGGCGGTTCGTCGCGTCCGGTGTGAAAGTCCATCGCTTAACGGTGGATCCGCGCCGGGTACGGGCGGGCTTGAGTGCGGTAGGGGAGACTGGAATTCCCGGTGTAACGGTGGAATGTGTAGATATCGGGAAGAACACCAATGGCGAAGGCAGGTCTCTGGGCCGTTACTGACGCTGAGGAGCGAAAGCGTGGGGAGCGAACAGGATTAGATACCCTGGTAGTCCACGCCGTAAACGGTGGATGCTGGATGTGGGGCCCTTTTTCCGGGTCCTGTGTCGGAGCTAACGCGTTAAGCATCCCGCCTGGGGAGTACGGCCGCAAGGCTAAAACTCAAAGAAATTGACGGGGGCCCGCACAAGCGGCGGAGCATGCGGATTAATTCGATGCAACGCGAAGAACCTTACCTGGGCTTGACATGTGCCGGACGCCCGCGGAGACGCGGGTTCCCTTCGGGGCCGGTTCACAGGTGGTGCATGGTCGTCGTCAGCTCGTGTCGTGAGATGTTGGGTTAAGTCCCGCAACGAGCGCAACCCTCGCCGCGTGTTGCCAGCGGGTCATGCCGGGAACTCACGTGGGACCGCCGGGGTTAACTCGGAGGAAGGTGGGGATGACGTCAGATCATCATGCCCCTTACGTCCAGGGCTTCACGCATGCTACAATGGCCGGTACAACGGGGTGCGACACGGTGACGTGGGGCGGATCCCTGAAAACCGGTCTCAGTTCGGATCGCAGTCTGCAACTCGACTGCGTGAAGGTGGAGTCGCTAGTAATCGCGGATCAGCAACGCCGCGGTGAATGCGTTCCCGGGCCTTGTACACACCGCCCGTCAAGTCATGAAAGTGGGCAGCACCCGAAGACGGTGGCCTAACCCTTGTGGGGGGAGCCGTCTAAGGTGAGGCTCGTGATTGGGACTAAGTCGTAACAAGGTAGCCGTACCGGAAGGTGCGGCTGGATCACCTCCTTT
MRGM_0003	d__Bacteria;p__Actinobacteriota;c__Actinomycetia;o__Actinomycetales;f__Bifidobacteriaceae;g__Bifidobacterium;s__Bifidobacterium globosum	681	TGGAGGGTTCGATTCTGGCTCAGGATGAACGCTGGCGGCGTGCTTAACACATGCAAGTCGAACGGGATCCCTGGCAGCTTGCTGCCGGGGTGAGAGTGGCGAACGGGTGAGTAATGCGTGACCGACCTGCCCCATGCACCGGAATAGCTCCTGGAAACGGGTGGTAATGCCGGATGTTCCACATGAGCGCATGCGAGTGTGGGAAAGGCTTTTGCGGCATGGGATGGGGTCGCGTCCTATCAGCTTGTTGGTGGGGTAACGGCCTACCAAGGCGTTGACGGGTAGCCGGCCTGAGAGGGCGACCGGCCACATTGGGACTGAGATACGGCCCAGACTCCTACGGGAGGCAGCAGTGGGGAATATTGCGCAATGGGGGAAACCCTGACGCAGCAACGCCGCGTGAGTGAAGAAGTATCTCGGTATGTAAAGCTCTATCAGCAGGGAAGAAAGAAATGACGGTACCTGACTAAGAAGCCCCGGCTAACTACGTGCCAGCAGCCGCGGTAATACGTAGGGGGCAAGCGTTATCCGGATTTACTGGGTGTAAAGGGAGCGTAGACGGCAGCGCAAGTCTGGAGTGAAATCCCATGGCTTAACCATGGAACTGCTTTGGAAACTGTGCAGCTAGAGTGCAGGAGAGGTAAGCGGAATTCCTAGTGTAGCGGTGAAATGCGTAGATAT
MRGM_0003	d__Bacteria;p__Actinobacteriota;c__Actinomycetia;o__Actinomycetales;f__Bifidobacteriaceae;g__Bifidobacterium;s__Bifidobacterium globosum	1535	TGGAGGGTTCGATTCTGGCTCAGGATGAACGCTGGCGGCGTGCTTAACACATGCAAGTCGAACGGGATCCCTGGCAGCTTGCTGCCGGGGTGAGAGTGGCGAACGGGTGAGTAATGCGTGACCGACCTGCCCCATGCACCGGAATAGCTCCTGGAAACGGGTGGTAATGCCGGATGTTCCACATGAGCGCATGCGAGTGTGGGAAAGGCTTTTGCGGCATGGGATGGGGTCGCGTCCTATCAGCTTGTTGGTGGGGTAACGGCCTACCAAGGCGTTGACGGGTAGCCGGCCTGAGAGGGCGACCGGCCACATTGGGACTGAGATACGGCCCAGACTCCTACGGGAGGCAGCAGTGGGGAATATTGCACAATGGGCGCAAGCCTGATGCAGCGACGCCGCGTGCGGGATGGAGGCCTTCGGGTTGTAAACCGCTTTTGTTCAAGGGCAAGGCACGGTCTTCGGCCGTGTTGAGTGGATTGTTCGAATAAGCACCGGCTAACTACGTGCCAGCAGCCGCGGTAATACGTAGGGTGCAAGCGTTATCCGGATTTATTGGGCGTAAAGGGCTCGTAGGCGGTTCGTCGCGTCCGGTGTGAAAGTCCATCGCTTAACGGTGGATCCGCGCCGGGTACGGGCGGGCTTGAGTGCGGTAGGGGAGACTGGAATTCCCGGTGTAACGGTGGAATGTGTAGATATCGGGAAGAACACCAATGGCGAAGGCAGGTCTCTGGGCCGTTACTGACGCTGAGGAGCGAAAGCGTGGGGAGCGAACAGGATTAGATACCCTGGTAGTCCACGCCGTAAACGGTGGATGCTGGATGTGGGGCCCTTTTTCCGGGTCCTGTGTCGGAGCTAACGCGTTAAGCATCCCGCCTGGGGAGTACGGCCGCAAGGCTAAAACTCAAAGAAATTGACGGGGGCCCGCACAAGCGGCGGAGCATGCGGATTAATTCGATGCAACGCGAAGAACCTTACCTGGGCTTGACATGTGCCGGACGCCCGCGGAGACGCGGGTTCCCTTCGGGGCCGGTTCACAGGTGGTGCATGGTCGTCGTCAGCTCGTGTCGTGAGATGTTGGGTTAAGTCCCGCAACGAGCGCAACCCTCGCCGCGTGTTGCCAGCGGGTCATGCCGGGAACTCACGTGGGACCGCCGGGGTTAACTCGGAGGAAGGTGGGGATGACGTCAGATCATCATGCCCCTTACGTCCAGGGCTTCACGCATGCTACAATGGCCGGTACAACGGGGTGCGACACGGTGACGTGGGGCGGATCCCTGAAAACCGGTCTCAGTTCGGATCGCAGTCTGCAACTCGACTGCGTGAAGGTGGAGTCGCTAGTAATCGCGGATCAGCAACGCCGCGGTGAATGCGTTCCCGGGCCTTGTACACACCGCCCGTCAAGTCATGAAAGTGGGCAGCACCCGAAGACGGTGGCCTAACCCTTGTGGGGGGAGCCGTCTAAGGTGAGGCTCGTGATTGGGACTAAGTCGTAACAAGGTAGCCGTACCGGAAGGTGCGGCTGGATCACCTCCTTT
MRGM_0004	d__Bacteria;p__Actinobacteriota;c__Actinomycetia;o__Actinomycetales;f__Bifidobacteriaceae;g__Bifidobacterium;s__Bifidobacterium longum	1522	TGGAGGGTTCGATTCTGGCTCAGGATGAACGCTGGCGGCGTGCTTAACACATGCAAGTCGAACGGGATCCATCAGGCTTTGCTTGGTGGTGAGAGTGGCGAACGGGTGAGTAATGCGTGACCGACCTGCCCCATACACCGGAATAGCTCCTGGAAACGGGTGGTAATGCCGGATGCTCCAGTTGATCGCATGGTCTTCTGGGAAAGCTTTCGCGGTATGGGATGGGGTCGCGTCCTATCAGCTTGACGGCGGGGTAACGGCCCACCGTGGCTTCGACGGGTAGCCGGCCTGAGAGGGCGACCGGCCACATTGGGACTGAGATACGGCCCAGACTCCTACGGGAGGCAGCAGTGGGGAATATTGCACAATGGGCGCAAGCCTGATGCAGCGACGCCGCGTGAGGGATGGAGGCCTTCGGGTTGTAAACCTCTTTTATCGGGGAGCAAGCGAGAGTGAGTTTACCCGTTGAATAAGCACCGGCTAACTACGTGCCAGCAGCCGCGGTAATACGTAGGGTGCAAGCGTTATCCGGAATTATTGGGCGTAAAGGGCTCGTAGGCGGTTCGTCGCGTCCGGTGTGAAAGTCCATCGCTTAACGGTGGATCCGCGCCGGGTACGGGCGGGCTTGAGTGCGGTAGGGGAGACTGGAATTCCCGGTGTAACGGTGGAATGTGTAGATATCGGGAAGAACACCAATGGCGAAGGCAGGTCTCTGGGCCGTTACTGACGCTGAGGAGCGAAAGCGTGGGGAGCGAACAGGATTAGATACCCTGGTAGTCCACGCCGTAAACGGTGGATGCTGGATGTGGGGCCCGTTCCACGGGTTCCGTGTCGGAGCTAACGCGTTAAGCATCCCGCCTGGGGAGTACGGCCGCAAGGCTAAAACTCAAAGAAATTGACGGGGGCCCGCACAAGCGGCGGAGCATGCGGATTAATTCGATGCAACGCGAAGAACCTTACCTGGGCTTGACATGTTCCCGACGGTCGTAGAGATGCGGCTTCCCTTCGGGGCGGGTTCACAGGTGGTGCATGGTCGTCGTCAGCTCGTGTCGTGAGATGTTGGGTTAAGTCCCGCAACGAGCGCAACCCTCGCCCCGTGTTGCCAGCGGATTATGCCGGGAACTCACGGGGGACCGCCGGGGTTAACTCGGAGGAAGGTGGGGATGACGTCAGATCATCATGCCCCTTACGTCCAGGGCTTCACGCATGCTACAATGGCCGGTACAACGGGATGCGACGCGGCGACGCGGAGCGGATCCCTGAAAACCGGTCTCAGTTCGGATCGCAGTCTGCAACTCGACTGCGTGAAGGCGGAGTCGCTAGTAATCGCGAATCAGCAACGTCGCGGTGAATGCGTTCCCGGGCCTTGTACACACCGCCCGTCAAGTCATGAAAGTGGGCAGCACCCGAAGCCGGTGGCCTAACCCCTTGTGGGATGGAGCCGTCTAAGGTGAGGCTCGTGATTGGGACTAAGTCGTAACAAGGTAGCCGTACCGGAAGGTGCGGCTGGATCACCTCCTTT
MRGM_0004	d__Bacteria;p__Actinobacteriota;c__Actinomycetia;o__Actinomycetales;f__Bifidobacteriaceae;g__Bifidobacterium;s__Bifidobacterium longum	1521	CGAGGGTTCGATTCTGGCTCAGGATGAACGCTGGCGGCGTGCTTAACACATGCAAGTCGAACGGGATCCATCAGGCTTTGCTTGGTGGTGAGAGTGGCGAACGGGTGAGTAATGCGTGACCGACCTGCCCCATACACCGGAATAGCTCCTGGAAACGGGTGGTAATGCCGGATGCTCCAGTTGATCGCATGGTCTTCTGGGAAAGCTTTCGCGGTATGGGATGGGGTCGCGTCCTATCAGCTTGACGGCGGGGTAACGGCCCACCGTGGCTTCGACGGGTAGCCGGCCTGAGAGGGCGACCGGCCACATTGGGACTGAGATACGGCCCAGACTCCTACGGGAGGCAGCAGTGGGGAATATTGCACAATGGGCGCAAGCCTGATGCAGCGACGCCGCGTGAGGGATGGAGGCCTTCGGGTTGTAAACCTCTTTTATCGGGGAGCAAGCGAGAGTGAGTTTACCCGTTGAATAAGCACCGGCTAACTACGTGCCAGCAGCCGCGGTAATACGTAGGGTGCAAGCGTTATCCGGAATTATTGGGCGTAAAGGGCTCGTAGGCGGTTCGTCGCGTCCGGTGTGAAAGTCCATCGCTTAACGGTGGATCCGCGCCGGGTACGGGCGGGCTTGAGTGCGGTAGGGGAGACTGGAATTCCCGGTGTAACGGTGGAATGTGTAGATATCGGGAAGAACACCAATGGCGAAGGCAGGTCTCTGGGCCGTTACTGACGCTGAGGAGCGAAAGCGTGGGGAGCGAACAGGATTAGATACCCTGGTAGTCCACGCCGTAAACGGTGGATGCTGGATGTGGGGCCCGTTCCACGGGTTCCGTGTCGGAGCTAACGCGTTAAGCATCCCGCCTGGGGAGTACGGCCGCAAGGCTAAAACTCAAAGAAATTGACGGGGGCCCGCACAAGCGGCGGAGCATGCGGATTAATTCGATGCAACGCGAAGAACCTTACCTGGGCTTGACATGTTCCCGACGGTCGTAGAGATACGGCTTCCCTTCGGGGCGGGTTCACAGGTGGTGCATGGTCGTCGTCAGCTCGTGTCGTGAGATGTTGGGTTAAGTCCCGCAACGAGCGCAACCCTCGCCCCGTGTTGCCAGCGGATTATGCCGGGAACTCACGGGGGACCGCCGGGGTTAACTCGGAGGAAGGTGGGGATGACGTCAGATCATCATGCCCCTTACGTCCAGGGCTTCACGCATGCTACAATGGCCGGTACAACGGGATGCGACGCGGCGACGCGGAGCGGATCCCTGAAAACCGGTCTCAGTTCGGATCGCAGTCTGCAACTCGACTGCGTGAAGGCGGAGTCGCTAGTAATCGCGAATCAGCAACGTCGCGGTGAATGCGTTCCCGGGCCTTGTACACACCGCCCGTCAAGTCATGAAAGTGGGCAGCACCCGAAGCCGGTGGCCTAACCCCTTGTGGGATGGAGCCGTCTAAGGTGAGGCTCGTGATTGGGACTAAGTCGTAACAAGGTAGCCGTACCGGAAGGTGCGGCTGGATCACCTCCTTT
MRGM_0004	d__Bacteria;p__Actinobacteriota;c__Actinomycetia;o__Actinomycetales;f__Bifidobacteriaceae;g__Bifidobacterium;s__Bifidobacterium longum	1523	GTGGAGGGTTCGATTCTGGCTCAGGATGAACGCTGGCGGCGTGCTTAACACATGCAAGTCGAACGGGAGCCACCGGGCGTTGCTTGGTGGTGAGAGTGGCGAACGGGTGAGTAATGCGTGACCGACCTGCCCCATACACCGGAATAGCTCCTGGAAACGGGTGGTAATGCCGGATGCTCCAGTTGATCGCATGGTCTTCTGGGAAAGCTTTCGCGGTATGGGATGGGGTCGCGTCCTATCAGCTTGACGGCGGGGTAACGGCCCACCGTGGCTTCGACGGGTAGCCGGCCTGAGAGGGCGACCGGCCACATTGGGACTGAGATACGGCCCAGACTCCTACGGGAGGCAGCAGTGGGGAATATTGCACAATGGGCGCAAGCCTGATGCAGCGACGCCGCGTGAGGGATGGAGGCCTTCGGGTTGTAAACCTCTTTTATCGGGGAGCAAGCGAGAGTGAGTTTACCCGTTGAATAAGCACCGGCTAACTACGTGCCAGCAGCCGCGGTAATACGTAGGGTGCAAGCGTTATCCGGAATTATTGGGCGTAAAGGGCTCGTAGGCGGTTCGTCGCGTCCGGTGTGAAAGTCCATCGCTTAACGGTGGATCCGCGCCGGGTACGGGCGGGCTTGAGTGCGGTAGGGGAGACTGGAATTCCCGGTGTAACGGTGGAATGTGTAGATATCGGGAAGAACACCAATGGCGAAGGCAGGTCTCTGGGCCGTTACTGACGCTGAGGAGCGAAAGCGTGGGGAGCGAACAGGATTAGATACCCTGGTAGTCCACGCCGTAAACGGTGGATGCTGGATGTGGGGCCCGTTCCACGGGTTCCGTGTCGGAGCTAACGCGTTAAGCATCCCGCCTGGGGAGTACGGCCGCAAGGCTAAAACTCAAAGAAATTGACGGGGGCCCGCACAAGCGGCGGAGCATGCGGATTAATTCGATGCAACGCGAAGAACCTTACCTGGGCTTGACATGTTCCCGACGGTCGTAGAGATACGGCTTCCCTTCGGGGCGGGTTCACAGGTGGTGCATGGTCGTCGTCAGCTCGTGTCGTGAGATGTTGGGTTAAGTCCCGCAACGAGCGCAACCCTCGCCCCGTGTTGCCAGCGGATTATGCCGGGAACTCACGGGGGACCGCCGGGGTTAACTCGGAGGAAGGTGGGGATGACGTCAGATCATCATGCCCCTTACGTCCAGGGCTTCACGCATGCTACAATGGCCGGTACAACGGGATGCGACGCGGCGACGCGGAGCGGATCCCTGAAAACCGGTCTCAGTTCGGATCGCAGTCTGCAACTCGACTGCGTGAAGGCGGAGTCGCTAGTAATCGCGAATCAGCAACGTCGCGGTGAATGCGTTCCCGGGCCTTGTACACACCGCCCGTCAAGTCATGAAAGTGGGCAGCACCCGAAGCCGGTGGCCTAACCCCTTGTGGGATGGAGCCGTCTAAGGTGAGGCTCGTGATTGGGACTAAGTCGTAACAAGGTAGCCGTACCGGAAGGTGCGGCTGGATCACCTCCTTT
MRGM_0004	d__Bacteria;p__Actinobacteriota;c__Actinomycetia;o__Actinomycetales;f__Bifidobacteriaceae;g__Bifidobacterium;s__Bifidobacterium longum	1432	GAGAGTGGCGAACGGGTGAGTAATGCGTGACCGACCTGCCCCATACACCGGAATAGCTCCTGGAAACGGGTGGTAATGCCGGATGCTCCAGTTGATCGCATGGTCTTCTGGGAAAGCTTTCGCGGTATGGGATGGGGTCGCGTCCTATCAGCTTGACGGCGGGGTAACGGCCCACCGTGGCTTCGACGGGTAGCCGGCCTGAGAGGGCGACCGGCCACATTGGGACTGAGATACGGCCCAGACTCCTACGGGAGGCAGCAGTGGGGAATATTGCACAATGGGCGCAAGCCTGATGCAGCGACGCCGCGTGAGGGATGGAGGCCTTCGGGTTGTAAACCTCTTTTATCGGGGAGCAAGCGAGAGTGAGTTTACCCGTTGAATAAGCACCGGCTAACTACGTGCCAGCAGCCGCGGTAATACGTAGGGTGCAAGCGTTATCCGGAATTATTGGGCGTAAAGGGCTCGTAGGCGGTTCGTCGCGTCCGGTGTGAAAGTCCATCGCTTAACGGTGGATCCGCGCCGGGTACGGGCGGGCTTGAGTGCGGTAGGGGAGACTGGAATTCCCGGTGTAACGGTGGAATGTGTAGATATCGGGAAGAACACCAATGGCGAAGGCAGGTCTCTGGGCCGTTACTGACGCTGAGGAGCGAAAGCGTGGGGAGCGAACAGGATTAGATACCCTGGTAGTCCACGCCGTAAACGGTGGATGCTGGATGTGGGGCCCGTTCCACGGGTTCCGTGTCGGAGCTAACGCGTTAAGCATCCCGCCTGGGGAGTACGGCCGCAAGGCTAAAACTCAAAGAAATTGACGGGGGCCCGCACAAGCGGCGGAGCATGCGGATTAATTCGATGCAACGCGAAGAACCTTACCTGGGCTTGACATGTTCCCGACGGTCGTAGAGATACGGCTTCCCTTCGGGGCGGGTTCACAGGTGGTGCATGGTCGTCGTCAGCTCGTGTCGTGAGATGTTGGGTTAAGTCCCGCAACGAGCGCAACCCTCGCCCCGTGTTGCCAGCGGATTATGCCGGGAACTCACGGGGGACCGCCGGGGTTAACTCGGAGGAAGGTGGGGATGACGTCAGATCATCATGCCCCTTACGTCCAGGGCTTCACGCATGCTACAATGGCCGGTACAACGGGATGCGACGCGGCGACGCGGAGCGGATCCCTGAAAACCGGTCTCAGTTCGGATCGCAGTCTGCAACTCGACTGCGTGAAGGCGGAGTCGCTAGTAATCGCGAATCAGCAACGTCGCGGTGAATGCGTTCCCGGGCCTTGTACACACCGCCCGTCAAGTCATGAAAGTGGGCAGCACCCGAAGCCGGTGGCCTAACCCCTTGTGGGATGGAGCCGTCTAAGGTGAGGCTCGTGATTGGGACTAAGTCGTAACAAGGTAGCCGTACCGGAAGGTGCGGCTGGATCACCTCCTTT
MRGM_0004	d__Bacteria;p__Actinobacteriota;c__Actinomycetia;o__Actinomycetales;f__Bifidobacteriaceae;g__Bifidobacterium;s__Bifidobacterium longum	1522	TGGAGGGTTCGATTCTGGCTCAGGATGAACGCTGGCGGCGTGCTTAACACATGCAAGTCGAACGGGATCCATCGGGCTTTGCTTGGTGGTGAGAGTGGCGAACGGGTGAGTAATGCGTGACCGACCTGCCCCATACACCGGAATAGCTCCTGGAAACGGGTGGTAATGCCGGATGCTCCAGTTGATCGCATGGTCTTCTGGGAAAGCTTTCGCGGTATGGGATGGGGTCGCGTCCTATCAGCTTGACGGCGGGGTAACGGCCCACCGTGGCTTCGACGGGTAGCCGGCCTGAGAGGGCGACCGGCCACATTGGGACTGAGATACGGCCCAGACTCCTACGGGAGGCAGCAGTGGGGAATATTGCACAATGGGCGCAAGCCTGATGCAGCGACGCCGCGTGAGGGATGGAGGCCTTCGGGTTGTAAACCTCTTTTATCGGGGAGCAAGCGTGAGTGAGTTTACCCGTTGAATAAGCACCGGCTAACTACGTGCCAGCAGCCGCGGTAATACGTAGGGTGCAAGCGTTATCCGGAATTATTGGGCGTAAAGGGCTCGTAGGCGGTTCGTCGCGTCCGGTGTGAAAGTCCATCGCTTAACGGTGGATCCGCGCCGGGTACGGGCGGGCTTGAGTGCGGTAGGGGAGACTGGAATTCCCGGTGTAACGGTGGAATGTGTAGATATCGGGAAGAACACCAATGGCGAAGGCAGGTCTCTGGGCCGTTACTGACGCTGAGGAGCGAAAGCGTGGGGAGCGAACAGGATTAGATACCCTGGTAGTCCACGCCGTAAACGGTGGATGCTGGATGTGGGGCCCGTTCCACGGGTTCCGTGTCGGAGCTAACGCGTTAAGCATCCCGCCTGGGGAGTACGGCCGCAAGGCTAAAACTCAAAGAAATTGACGGGGGCCCGCACAAGCGGCGGAGCATGCGGATTAATTCGATGCAACGCGAAGAACCTTACCTGGGCTTGACATGTTCCCGACGGTCGTAGAGATGCGGCTTCCCTTCGGGGCGGGTTCACAGGTGGTGCATGGTCGTCGTCAGCTCGTGTCGTGAGATGTTGGGTTAAGTCCCGCAACGAGCGCAACCCTCGCCCCGTGTTGCCAGCGGATTATGCCGGGAACTCACGGGGGACCGCCGGGGTTAACTCGGAGGAAGGTGGGGATGACGTCAGATCATCATGCCCCTTACGTCCAGGGCTTCACGCATGCTACAATGGCCGGTACAACGGGATGCGACGCGGCGACGCGGAGCGGATCCCTGAAAACCGGTCTCAGTTCGGATCGCAGTCTGCAACTCGACTGCGTGAAGGCGGAGTCGCTAGTAATCGCGAATCAGCAACGTCGCGGTGAATGCGTTCCCGGGCCTTGTACACACCGCCCGTCAAGTCATGAAAGTGGGCAGCACCCGAAGCCGGTGGCCTAACCCCTTGTGGGATGGAGCCGTCTAAGGTGAGGCTCGTGATTGGGACTAAGTCGTAACAAGGTAGCCGTACCGGAAGGTGCGGCTGGATCACCTCCTTT
MRGM_0004	d__Bacteria;p__Actinobacteriota;c__Actinomycetia;o__Actinomycetales;f__Bifidobacteriaceae;g__Bifidobacterium;s__Bifidobacterium longum	1522	GTGGAGGGTTCGATTCTGGCTCAGGATGAACGCTGGCGGCGTGCTTAACACATGCAAGTCGAACGGGATCCATCAAGCTTGCTTGGTGGTGAGAGTGGCGAACGGGTGAGTAATGCGTGACCGACCTGCCCCATACACCGGAATAGCTCCTGGAAACGGGTGGTAATGCCGGATGCTCCAGTTGATCGCATGGTCTTCTGGGAAAGCTTTCGCGGTATGGGATGGGGTCGCGTCCTATCAGCTTGACGGCGGGGTAACGGCCCACCGTGGCTTCGACGGGTAGCCGGCCTGAGAGGGCGACCGGCCACATTGGGACTGAGATACGGCCCAGACTCCTACGGGAGGCAGCAGTGGGGAATATTGCACAATGGGCGCAAGCCTGATGCAGCGACGCCGCGTGAGGGATGGAGGCCTTCGGGTTGTAAACCTCTTTTATCGGGGAGCAAGCGAGAGTGAGTTTACCCGTTGAATAAGCACCGGCTAACTACGTGCCAGCAGCCGCGGTAATACGTAGGGTGCAAGCGTTATCCGGAATTATTGGGCGTAAAGGGCTCGTAGGCGGTTCGTCGCGTCCGGTGTGAAAGTCCATCGCTTAACGGTGGATCCGCGCCGGGTACGGGCGGGCTTGAGTGCGGTAGGGGAGACTGGAATTCCCGGTGTAACGGTGGAATGTGTAGATATCGGGAAGAACACCAATGGCGAAGGCAGGTCTCTGGGCCGTTACTGACGCTGAGGAGCGAAAGCGTGGGGAGCGAACAGGATTAGATACCCTGGTAGTCCACGCCGTAAACGGTGGATGCTGGATGTGGGGCCCGTTCCACGGGTTCCGTGTCGGAGCTAACGCGTTAAGCATCCCGCCTGGGGAGTACGGCCGCAAGGCTAAAACTCAAAGAAATTGACGGGGGCCCGCACAAGCGGCGGAGCATGCGGATTAATTCGATGCAACGCGAAGAACCTTACCTGGGCTTGACATGTTCCCGACGGTCGTAGAGATACGGCTTCCCTTCGGGGCGGGTTCACAGGTGGTGCATGGTCGTCGTCAGCTCGTGTCGTGAGATGTTGGGTTAAGTCCCGCAACGAGCGCAACCCTCGCCCCGTGTTGCCAGCGGATTATGCCGGGAACTCACGGGGGACCGCCGGGGTTAACTCGGAGGAAGGTGGGGATGACGTCAGATCATCATGCCCCTTACGTCCAGGGCTTCACGCATGCTACAATGGCCGGTACAACGGGATGCGACGCGGCGACGCGGAGCGGATCCCTGAAAACCGGTCTCAGTTCGGATCGCAGTCTGCAACTCGACTGCGTGAAGGCGGAGTCGCTAGTAATCGCGAATCAGCAACGTCGCGGTGAATGCGTTCCCGGGCCTTGTACACACCGCCCGTCAAGTCATGAAAGTGGGCAGCACCCGAAGCCGGTGGCCTAACCCCTTGTGGGATGGAGCCGTCTAAGGTGAGGCTCGTGATTGGGACTAAGTCGTAACAAGGTAGCCGTACCGGAAGGTGCGGCTGGATCACCTCCTTT
MRGM_0004	d__Bacteria;p__Actinobacteriota;c__Actinomycetia;o__Actinomycetales;f__Bifidobacteriaceae;g__Bifidobacterium;s__Bifidobacterium longum	1522	GTGGAGGGTTCGATTCTGGCTCAGGATGAACGCTGGCGGCGTGCTTAACACATGCAAGTCGAACGGGATCCATCAAGCTTGCTTGGTGGTGAGAGTGGCGAACGGGTGAGTAATGCGTGACCGACCTGCCCCATACACCGGAATAGCTCCTGGAAACGGGTGGTAATGCCGGATGCTCCAGTTGATCGCATGGTCTTCTGGGAAAGCTTTCGCGGTATGGGATGGGGTCGCGTCCTATCAGCTTGACGGCGGGGTAACGGCCCACCGTGGCTTCGACGGGTAGCCGGCCTGAGAGGGCGACCGGCCACATTGGGACTGAGATACGGCCCAGACTCCTACGGGAGGCAGCAGTGGGGAATATTGCACAATGGGCGCAAGCCTGATGCAGCGACGCCGCGTGAGGGATGGAGGCCTTCGGGTTGTAAACCTCTTTTATCGGGGAGCAAGCGAGAGTGAGTTTACCCGTTGAATAAGCACCGGCTAACTACGTGCCAGCAGCCGCGGTAATACGTAGGGTGCAAGCGTTATCCGGAATTATTGGGCGTAAAGGGCTCGTAGGCGGTTCGTCGCGTCCGGTGTGAAAGTCCATCGCTTAACGGTGGATCCGCGCCGGGTACGGGCGGGCTTGAGTGCGGTAGGGGAGACTGGAATTCCCGGTGTAACGGTGGAATGTGTAGATATCGGGAAGAACACCAATGGCGAAGGCAGGTCTCTGGGCCGTTACTGACGCTGAGGAGCGAAAGCGTGGGGAGCGAACAGGATTAGATACCCTGGTAGTCCACGCCGTAAACGGTGGATGCTGGATGTGGGGCCCGTTCCACGGGTTCCGTGTCGGAGCTAACGCGTTAAGCATCCCGCCTGGGGAGTACGGCCGCAAGGCTAAAACTCAAAGAAATTGACGGGGGCCCGCACAAGCGGCGGAGCATGCGGATTAATTCGATGCAACGCGAAGAACCTTACCTGGGCTTGACATGTTCCCGACGGTCGTAGAGATACGGCTTCCCTTCGGGGCGGGTTCACAGGTGGTGCATGGTCGTCGTCAGCTCGTGTCGTGAGATGTTGGGTTAAGTCCCGCAACGAGCGCAACCCTCGCCCCGTGTTGCCAGCGGATTATGCCGGGAACTCACGGGGGACCGCCGGGGTTAACTCGGAGGAAGGTGGGGATGACGTCAGATCATCATGCCCCTTACGTCCAGGGCTTCACGCATGCTACAATGGCCGGTACAACGGGATGCGACGCGGCGACGCGGAGCGGATCCCTGAAAACCGGTCTCAGTTCGGATCGCAGTCTGCAACTCGACTGCGTGAAGGCGGAGTCGCTAGTAATCGCGAATCAGCAACGTCGCGGTGAATGCGTTCCCGGGCCTTGTACACACCGCCCGTCAAGTCATGAAAGTGGGCAGCACCCGAAGCCGGTGGCCTAACCCCTTGTGGGATGGAGCCGTCTAAGGTGAGGCTCGTGATTGGGACTAAGTCGTAACAAGGTAGCCGTACCGGAAGGTGCGGCTGGATCACCTCCTTT
MRGM_0004	d__Bacteria;p__Actinobacteriota;c__Actinomycetia;o__Actinomycetales;f__Bifidobacteriaceae;g__Bifidobacterium;s__Bifidobacterium longum	1522	TGGAGGGTTCGATTCTGGCTCAGGATGAACGCTGGCGGCGTGCTTAACACATGCAAGTCGAACGGGATCCATCAGGCTTTGCTTGGTGGTGAGAGTGGCGAACGGGTGAGTAATGCGTGACCGACCTGCCCCATACACCGGAATAGCTCCTGGAAACGGGTGGTAATGCCGGATGCTCCAGTTGATCGCATGGTCTTCTGGGAAAGCTTTCGCGGTATGGGATGGGGTCGCGTCCTATCAGCTTGACGGCGGGGTAACGGCCCACCGTGGCTTCGACGGGTAGCCGGCCTGAGAGGGCGACCGGCCACATTGGGACTGAGATACGGCCCAGACTCCTACGGGAGGCAGCAGTGGGGAATATTGCACAATGGGCGCAAGCCTGATGCAGCGACGCCGCGTGAGGGATGGAGGCCTTCGGGTTGTAAACCTCTTTTATCGGGGAGCAAGCGAGAGTGAGTTTACCCGTTGAATAAGCACCGGCTAACTACGTGCCAGCAGCCGCGGTAATACGTAGGGTGCAAGCGTTATCCGGAATTATTGGGCGTAAAGGGCTCGTAGGCGGTTCGTCGCGTCCGGTGTGAAAGTCCATCGCTTAACGGTGGATCCGCGCCGGGTACGGGCGGGCTTGAGTGCGGTAGGGGAGACTGGAATTCCCGGTGTAACGGTGGAATGTGTAGATATCGGGAAGAACACCAATGGCGAAGGCAGGTCTCTGGGCCGTTACTGACGCTGAGGAGCGAAAGCGTGGGGAGCGAACAGGATTAGATACCCTGGTAGTCCACGCCGTAAACGGTGGATGCTGGATGTGGGGCCCGTTCCACGGGTTCCGTGTCGGAGCTAACGCGTTAAGCATCCCGCCTGGGGAGTACGGCCGCAAGGCTAAAACTCAAAGAAATTGACGGGGGCCCGCACAAGCGGCGGAGCATGCGGATTAATTCGATGCAACGCGAAGAACCTTACCTGGGCTTGACATGTTCCCGACGGTCGTAGAGATACGGCTTCCCTTCGGGGCGGGTTCACAGGTGGTGCATGGTCGTCGTCAGCTCGTGTCGTGAGATGTTGGGTTAAGTCCCGCAACGAGCGCAACCCTCGCCCCGTGTTGCCAGCGGATTATGCCGGGAACTCACGGGGGACCGCCGGGGTTAACTCGGAGGAAGGTGGGGATGACGTCAGATCATCATGCCCCTTACGTCCAGGGCTTCACGCATGCTACAATGGCCGGTACAACGGGATGCGACGCGGCGACGCGGAGCGGATCCCTGAAAACCGGTCTCAGTTCGGATCGCAGTCTGCAACTCGACTGCGTGAAGGCGGAGTCGCTAGTAATCGCGAATCAGCAACGTCGCGGTGAATGCGTTCCCGGGCCTTGTACACACCGCCCGTCAAGTCATGAAAGTGGGCAGCACCCGAAGCCGGTGGCCTAACCCCTTGTGGGATGGAGCCGTCTAAGGTGAGGCTCGTGATTGGGACTAAGTCGTAACAAGGTAGCCGTACCGGAAGGTGCGGCTGGATCACCTCCTTT
MRGM_0004	d__Bacteria;p__Actinobacteriota;c__Actinomycetia;o__Actinomycetales;f__Bifidobacteriaceae;g__Bifidobacterium;s__Bifidobacterium longum	1522	TGGAGGGTTCGATTCTGGCTCAGGATGAACGCTGGCGGCGTGCTTAACACATGCAAGTCGAACGGGATCCATCAGGCTTTGCTTGGTGGTGAGAGTGGCGAACGGGTGAGTAATGCGTGACCGACCTGCCCCATACACCGGAATAGCTCCTGGAAACGGGTGGTAATGCCGGATGCTCCAGTTGATCGCATGGTCTTCTGGGAAAGCTTTCGCGGTATGGGATGGGGTCGCGTCCTATCAGCTTGACGGCGGGGTAACGGCCCACCGTGGCTTCGACGGGTAGCCGGCCTGAGAGGGCGACCGGCCACATTGGGACTGAGATACGGCCCAGACTCCTACGGGAGGCAGCAGTGGGGAATATTGCACAATGGGCGCAAGCCTGATGCAGCGACGCCGCGTGAGGGATGGAGGCCTTCGGGTTGTAAACCTCTTTTATCGGGGAGCAAGCGAGAGTGAGTTTACCCGTTGAATAAGCACCGGCTAACTACGTGCCAGCAGCCGCGGTAATACGTAGGGTGCAAGCGTTATCCGGAATTATTGGGCGTAAAGGGCTCGTAGGCGGTTCGTCGCGTCCGGTGTGAAAGTCCATCGCTTAACGGTGGATCCGCGCCGGGTACGGGCGGGCTTGAGTGCGGTAGGGGAGACTGGAATTCCCGGTGTAACGGTGGAATGTGTAGATATCGGGAAGAACACCAATGGCGAAGGCAGGTCTCTGGGCCGTTACTGACGCTGAGGAGCGAAAGCGTGGGGAGCGAACAGGATTAGATACCCTGGTAGTCCACGCCGTAAACGGTGGATGCTGGATGTGGGGCCCGTTCCACGGGTTCCGTGTCGGAGCTAACGCGTTAAGCATCCCGCCTGGGGAGTACGGCCGCAAGGCTAAAACTCAAAGAAATTGACGGGGGCCCGCACAAGCGGCGGAGCATGCGGATTAATTCGATGCAACGCGAAGAACCTTACCTGGGCTTGACATGTTCCCGACGGTCGTAGAGATACGGCTTCCCTTCGGGGCGGGTTCACAGGTGGTGCATGGTCGTCGTCAGCTCGTGTCGTGAGATGTTGGGTTAAGTCCCGCAACGAGCGCAACCCTCGCCCCGTGTTGCCAGCGGATTATGCCGGGAACTCACGGGGGACCGCCGGGGTTAACTCGGAGGAAGGTGGGGATGACGTCAGATCATCATGCCCCTTACGTCCAGGGCTTCACGCATGCTACAATGGCCGGTACAACGGGATGCGACGCGGCGACGCGGAGCGGATCCCTGAAAACCGGTCTCAGTTCGGATCGCAGTCTGCAACTCGACTGCGTGAAGGCGGAGTCGCTAGTAATCGCGAATCAGCAACGTCGCGGTGAATGCGTTCCCGGGCCTTGTACACACCGCCCGTCAAGTCATGAAAGTGGGCAGCACCCGAAGCCGGTGGCCTAACCCCTTGTGGGATGGAGCCGTCTAAGGTGAGGCTCGTGATTGGGACTAAGTCGTAACAAGGTAGCCGTACCGGAAGGTGCGGCTGGATCACCTCCTTT
MRGM_0004	d__Bacteria;p__Actinobacteriota;c__Actinomycetia;o__Actinomycetales;f__Bifidobacteriaceae;g__Bifidobacterium;s__Bifidobacterium longum	1522	TGGAGGGTTCGATTCTGGCTCAGGATGAACGCTGGCGGCGTGCTTAACACATGCAAGTCGAACGGGATCCATCGGGCTTTGCTTGGTGGTGAGAGTGGCGAACGGGTGAGTAATGCGTGACCGACCTGCCCCATGCACCGGAATAGCTCCTGGAAACGGGTGGTAATGCCGGATGTTCCAGTTGATCGCATGGTCTTCTGGGAAAGCTTTCGCGGTATGGGATGGGGTCGCGTCCTATCAGCTTGACGGCGGGGTAACGGCCCACCGTGGCTTCGACGGGTAGCCGGCCTGAGAGGGCGACCGGCCACATTGGGACTGAGATACGGCCCAGACTCCTACGGGAGGCAGCAGTGGGGAATATTGCACAATGGGCGCAAGCCTGATGCAGCGACGCCGCGTGAGGGATGGAGGCCTTCGGGTTGTAAACCTCTTTTATCGGGGAGCAAGCGTGAGTGAGTTTACCCGTTGAATAAGCACCGGCTAACTACGTGCCAGCAGCCGCGGTAATACGTAGGGTGCAAGCGTTATCCGGAATTATTGGGCGTAAAGGGCTCGTAGGCGGTTCGTCGCGTCCGGTGTGAAAGTCCATCGCTTAACGGTGGATCCGCGCCGGGTACGGGCGGGCTTGAGTGCGGTAGGGGAGACTGGAATTCCCGGTGTAACGGTGGAATGTGTAGATATCGGGAAGAACACCAATGGCGAAGGCAGGTCTCTGGGCCGTTACTGACGCTGAGGAGCGAAAGCGTGGGGAGCGAACAGGATTAGATACCCTGGTAGTCCACGCCGTAAACGGTGGATGCTGGATGTGGGGCCCGTTCCACGGGTTCCGTGTCGGAGCTAACGCGTTAAGCATCCCGCCTGGGGAGTACGGCCGCAAGGCTAAAACTCAAAGAAATTGACGGGGGCCCGCACAAGCGGCGGAGCATGCGGATTAATTCGATGCAACGCGAAGAACCTTACCTGGGCTTGACATGTTCCCGACGGCCGTAGAGATACGGCTTCCCTTCGGGGCGGGTTCACAGGTGGTGCATGGTCGTCGTCAGCTCGTGTCGTGAGATGTTGGGTTAAGTCCCGCAACGAGCGCAACCCTCGCCCCGTGTTGCCAGCGGATTATGCCGGGAACTCGCGGGGGACCGCCGGGGTTAACTCGGAGGAAGGTGGGGATGACGTCAGATCATCATGCCCCTTACGTCCAGGGCTTCACGCATGCTACAATGGCCGGTACAACGGGATGCGACGCGGCGACGCGGAGCGGATCCCTGAAAACCGGTCTCAGTTCGGATCGCAGTCTGCAACTCGACTGCGTGAAGGCGGAGTCGCTAGTAATCGCGAATCAGCAACGTCGCGGTGAATGCGTTCCCGGGCCTTGTACACACCGCCCGTCAAGTCATGAAAGTGGGCAGCACCCGAAGCCGGTGGCCTAACCCCTTGTGGGATGGAGCCGTCTAAGGTGAGGCTCGTGATTGGGACTAAGTCGTAACAAGGTAGCCGTACCGGAAGGTGCGGCTGGATCACCTCCTTT
MRGM_0004	d__Bacteria;p__Actinobacteriota;c__Actinomycetia;o__Actinomycetales;f__Bifidobacteriaceae;g__Bifidobacterium;s__Bifidobacterium longum	1522	TGGAGGGTTCGATTCTGGCTCAGGATGAACGCTGGCGGCGTGCTTAACACATGCAAGTCGAACGGGATCCATCAGGCTTTGCTTGGTGGTGAGAGTGGCGAACGGGTGAGTAATGCGTGACCGACCTGCCCCATACACCGGAATAGCTCCTGGAAACGGGTGGTAATGCCGGATGCTCCAGTTGATCGCATGGTCTTCTGGGAAAGCTTTCGCGGTATGGGATGGGGTCGCGTCCTATCAGCTTGACGGCGGGGTAACGGCCCACCGTGGCTTCGACGGGTAGCCGGCCTGAGAGGGCGACCGGCCACATTGGGACTGAGATACGGCCCAGACTCCTACGGGAGGCAGCAGTGGGGAATATTGCACAATGGGCGCAAGCCTGATGCAGCGACGCCGCGTGAGGGATGGAGGCCTTCGGGTTGTAAACCTCTTTTATCGGGGAGCAAGCGAGAGTGAGTTTACCCGTTGAATAAGCACCGGCTAACTACGTGCCAGCAGCCGCGGTAATACGTAGGGTGCAAGCGTTATCCGGAATTATTGGGCGTAAAGGGCTCGTAGGCGGTTCGTCGCGTCCGGTGTGAAAGTCCATCGCTTAACGGTGGATCCGCGCCGGGTACGGGCGGGCTTGAGTGCGGTAGGGGAGACTGGAATTCCCGGTGTAACGGTGGAATGTGTAGATATCGGGAAGAACACCAATGGCGAAGGCAGGTCTCTGGGCCGTTACTGACGCTGAGGAGCGAAAGCGTGGGGAGCGAACAGGATTAGATACCCTGGTAGTCCACGCCGTAAACGGTGGATGCTGGATGTGGGGCCCGTTCCACGGGTTCCGTGTCGGAGCTAACGCGTTAAGCATCCCGCCTGGGGAGTACGGCCGCAAGGCTAAAACTCAAAGAAATTGACGGGGGCCCGCACAAGCGGCGGAGCATGCGGATTAATTCGATGCAACGCGAAGAACCTTACCTGGGCTTGACATGTTCCCGACGGTCGTAGAGATACGGCTTCCCTTCGGGGCGGGTTCACAGGTGGTGCATGGTCGTCGTCAGCTCGTGTCGTGAGATGTTGGGTTAAGTCCCGCAACGAGCGCAACCCTCGCCCCGTGTTGCCAGCGGATTATGCCGGGAACTCACGGGGGACCGCCGGGGTTAACTCGGAGGAAGGTGGGGATGACGTCAGATCATCATGCCCCTTACGTCCAGGGCTTCACGCATGCTACAATGGCCGGTACAACGGGATGCGACGCGGCGACGCGGAGCGGATCCCTGAAAACCGGTCTCAGTTCGGATCGCAGTCTGCAACTCGACTGCGTGAAGGCGGAGTCGCTAGTAATCGCGAATCAGCAACGTCGCGGTGAATGCGTTCCCGGGCCTTGTACACACCGCCCGTCAAGTCATGAAAGTGGGCAGCACCCGAAGCCGGTGGCCTAACCCCTTGTGGGATGGAGCCGTCTAAGGTGAGGCTCGTGATTGGGACTAAGTCGTAACAAGGTAGCCGTACCGGAAGGTGCGGCTGGATCACCTCCTTT
MRGM_0004	d__Bacteria;p__Actinobacteriota;c__Actinomycetia;o__Actinomycetales;f__Bifidobacteriaceae;g__Bifidobacterium;s__Bifidobacterium longum	659	GAGTACGGCCGCAAGGCTAAAACTCAAAGAAATTGACGGGGGCCCGCACAAGCGGCGGAGCATGCGGATTAATTCGATGCAACGCGAAGAACCTTACCTGGGCTTGACATGTTCCCGACGGCCGTAGAGATACGGCTTCCCTTCGGGGCGGGTTCACAGGTGGTGCATGGTCGTCGTCAGCTCGTGTCGTGAGATGTTGGGTTAAGTCCCGCAACGAGCGCAACCCTCGCCCCGTGTTGCCAGCGGATTGTGCCGGGAACTCGCGGGGGACCGCCGGGGTTAACTCGGAGGAAGGTGGGGATGACGTCAGATCATCATGCCCCTTACGTCCAGGGCTTCACGCATGCTACAATGGCCGGTACAACGGGATGCGACGCGGCGACGCGGAGCGGATCCCTGAAAACCGGTCTCAGTTCGGATCGCAGTCTGCAACTCGACTGCGTGAAGGCGGAGTCGCTAGTAATCGCGAATCAGCAACGTCGCGGTGAATGCGTTCCCGGGCCTTGTACACACCGCCCGTCAAGTCATGAAAGTGGGCAGCACCCGAAGCCGGTGGCCTAACCCCTTGTGGGATGGAGCCGTCTAAGGTGAGGCTCGTGATTGGGACTAAGTCGTAACAAGGTAGCCGTACCGGAAGGTGCGGCTGGATCACCTCCTTT
MRGM_0004	d__Bacteria;p__Actinobacteriota;c__Actinomycetia;o__Actinomycetales;f__Bifidobacteriaceae;g__Bifidobacterium;s__Bifidobacterium longum	1559	TGGAGAGTTTGATCCTGGCTCAGGACGAACGCTGGCGGCGTGCTTAACACATGCAAGTCGAACGAAGAGCGATGGAAGCTTGCTTCTATCAATCTTAGTGGCGAACGGGTGAGTAACGCGTAATCAACCTGCCCTTCAGAGGGGGACAACAGTTGGAAACGACTGCTAATACCGCATACGATCCAATCTCGGCATCGAGACTGGATGAAAGGTGGCCTCTATTTATAAGCTATCACTGAAGGAGGGGATTGCGTCTGATTAGCTAGTTGGAGGGGTAACGGCCCACCAAGGCGATGATCAGTAGCCGGTCTGAGAGGATGAACGGCCACATTGGGACTGAGACACGGCCCAGACTCCTACGGGAGGCAGCAGTGGGGAATCTTCCGCAATGGACGAAAGTCTGACGGAGCAACGCCGCGTGAGTGATGACGGCCTTCGGGTTGTAAAGCTCTGTTAATCGGGACGAATGGTTCTTGTGCAAATAGTGCGAGGATTTGACGGTACCGGAATAGAAAGCCACGGCTAACTACGTGCCAGCAGCCGCGGTAATACGTAGGTGGCAAGCGTTGTCCGGAATTATTGGGCGTAAAGCGCGCGCAGGCGGATTGGTCAGTCTGTCTTAAAAGTTCGGGGCTTAACCCCGTGATGGGATGGAAACTGCCAATCTAGAGTATCGGAGAGGAAAGTGGAATTCCTAGTGTAGCGGTGAAATGCGTAGATATTAGGAAGAACACCAGTGGCGAAGGCGACTTTCTGGACGAAAACTGACGCTGAGGCGCGAAAGCCAGGGGAGCGAACGGGATTAGATACCCCGGTAGTCCTGGCCGTAAACGATGGGTACTAGGTGTAGGAGGTATCGACCCCTTCTGTGCCGGAGTTAACGCAATAAGTACCCCGCCTGGGGAGTACGACCGCAAGGTTGAAACTCAAAGGAATTGACGGGGGCCCGCACAAGCGGTGGAGTATGTGGTTTAATTCGACGCAACGCGAAGAACCTTACCAGGTCTTGACATTGATGGACAGAACTAGAGATAGTTCCTCTTCTTCGGAAGCCAGAAAACAGGTGGTGCACGGTTGTCGTCAGCTCGTGTCGTGAGATGTTGGGTTAAGTCCCGCAACGAGCGCAACCCCTATCTTATGTTGCCAGCACTTCGGGTGGGAACTCATGAGAGACTGCCGCAGACAATGCGGAGGAAGGCGGGGATGACGTCAAATCATCATGCCCCTTATGACCTGGGCTACACACGTACTACAATGGGAGTTAATAGACGGAAGCGAAACCGCGAGGTGGAGCAAACCCGAGAAACACTCTCTCAGTTCGGATCGTAGGCTGCAACTCGCCTACGTGAAGTCGGAATCGCTAGTAATCGCAGGTCAGCATACTGCGGTGAATACGTTCCCGGGCCTTGTACACACCGCCCGTCACACCACGAAAGTCGGAAGTGCCCAAAGCCGGTGGGGTAACCTTCGGGAGCCAGCCGTCTAAGGTAAAGTCGATGATTGGGGTGAAGTCGTAACAAGGTAGCCGTATCGGAAGGTGCGGCTGGATCACCTCCTTT
MRGM_0004	d__Bacteria;p__Actinobacteriota;c__Actinomycetia;o__Actinomycetales;f__Bifidobacteriaceae;g__Bifidobacterium;s__Bifidobacterium longum	447	TGAAGAGTTTGATCATGGCTCAGATTGAACGCTGGCGGCAGGCCTAACACATGCAAGTCGAGCGGTAGCACAGAGAGCTTGCTCTCGGGTGACGAGCGGCGGACGGGTGAGTAATGTCTGGGAAACTGCCTGATGGAGGGGGATAACTACTGGAAACGGTAGCTAATACCGCATAACGTCGCAAGACCAAAGTGGGGGACCTTCGGGCCTCATGCCATCAGATGTGCCCAGATGGGATTAGCTAGTAGGTGGGGTAATGGCTCACCTAGGCGACGATCCCTAGCTGGTCTGAGAGGATGACCAGCCACACTGGAACTGAGACACGGTCCAGACTCCTACGGGAGGCAGCAGTGGGGAATATTGCACAATGGGCGCAAGCCTGATGCAGCCATGCCGCGTGTATGAAGAAGGCCTTCGGGTTGTAAAGTACTTTCAGCGAGGAGGAAG
MRGM_0004	d__Bacteria;p__Actinobacteriota;c__Actinomycetia;o__Actinomycetales;f__Bifidobacteriaceae;g__Bifidobacterium;s__Bifidobacterium longum	550	AGGCGGTCTGTCAAGTCGGATGTGAAATCCCCGGGCTCAACCTGGGAACTGCATTCGAAACTGGCAGGCTAGAGTCTTGTAGAGGGGGGTAGAATTCCAGGTGTAGCGGTGAAATGCGTAGAGATCTGGAGGAATACCGGTGGCGAAGGCGGCCCCCTGGACAAAGACTGACGCTCAGGTGCGAAAGCGTGGGGAGCAAACAGGATTAGATACCCTGGTAGTCCACGCCGTAAACGATGTCGACTTGGAGGTTGTGCCCTTGAGGCGTGGCTTCCGGAGCTAACGCGTTAAGTCGACCGCCTGGGGAGTACGGCCGCAAGGTTAAAACTCAAATGAATTGACGGGGGCCCGCACAAGCGGTGGAGCATGTGGTTTAATTCGATGCAACGCGAAGAACCTTACCTACTCTTGACATCCAGAGAACTTAGCAGAGATGCTTTGGTGCCTTCGGGAACTCTGAGACAGGTGCTGCATGGCTGTCGTCAGCTCGTGTTGTGAAATGTTGGGTTAAGTCCCGCAACGAGCGCAACCCTTATCCTTTGTTGCCAGC
MRGM_0004	d__Bacteria;p__Actinobacteriota;c__Actinomycetia;o__Actinomycetales;f__Bifidobacteriaceae;g__Bifidobacterium;s__Bifidobacterium longum	1522	GTGGAGGGTTCGATTCTGGCTCAGGATGAACGCTGGCGGCGTGCTTAACACATGCAAGTCGAACGGGATCCATCAAGCTTGCTTGGTGGTGAGAGTGGCGAACGGGTGAGTAATGCGTGACCGACCTGCCCCATACACCGGAATAGCTCCTGGAAACGGGTGGTAATGCCGGATGCTCCAGTTGATCGCATGGTCTTCTGGGAAAGCTTTCGCGGTATGGGATGGGGTCGCGTCCTATCAGCTTGACGGCGGGGTAACGGCCCACCGTGGCTTCGACGGGTAGCCGGCCTGAGAGGGCGACCGGCCACATTGGGACTGAGATACGGCCCAGACTCCTACGGGAGGCAGCAGTGGGGAATATTGCACAATGGGCGCAAGCCTGATGCAGCGACGCCGCGTGAGGGATGGAGGCCTTCGGGTTGTAAACCTCTTTTATCGGGGAGCAAGCGAGAGTGAGTTTACCCGTTGAATAAGCACCGGCTAACTACGTGCCAGCAGCCGCGGTAATACGTAGGGTGCAAGCGTTATCCGGAATTATTGGGCGTAAAGGGCTCGTAGGCGGTTCGTCGCGTCCGGTGTGAAAGTCCATCGCTTAACGGTGGATCCGCGCCGGGTACGGGCGGGCTTGAGTGCGGTAGGGGAGACTGGAATTCCCGGTGTAACGGTGGAATGTGTAGATATCGGGAAGAACACCAATGGCGAAGGCAGGTCTCTGGGCCGTTACTGACGCTGAGGAGCGAAAGCGTGGGGAGCGAACAGGATTAGATACCCTGGTAGTCCACGCCGTAAACGGTGGATGCTGGATGTGGGGCCCGTTCCACGGGTTCCGTGTCGGAGCTAACGCGTTAAGCATCCCGCCTGGGGAGTACGGCCGCAAGGCTAAAACTCAAAGAAATTGACGGGGGCCCGCACAAGCGGCGGAGCATGCGGATTAATTCGATGCAACGCGAAGAACCTTACCTGGGCTTGACATGTTCCCGACGGTCGTAGAGATACGGCTTCCCTTCGGGGCGGGTTCACAGGTGGTGCATGGTCGTCGTCAGCTCGTGTCGTGAGATGTTGGGTTAAGTCCCGCAACGAGCGCAACCCTCGCCCCGTGTTGCCAGCGGATTATGCCGGGAACTCACGGGGGACCGCCGGGGTTAACTCGGAGGAAGGTGGGGATGACGTCAGATCATCATGCCCCTTACGTCCAGGGCTTCACGCATGCTACAATGGCCGGTACAACGGGATGCGACGCGGCGACGCGGAGCGGATCCCTGAAAACCGGTCTCAGTTCGGATCGCAGTCTGCAACTCGACTGCGTGAAGGCGGAGTCGCTAGTAATCGCGAATCAGCAACGTCGCGGTGAATGCGTTCCCGGGCCTTGTACACACCGCCCGTCAAGTCATGAAAGTGGGCAGCACCCGAAGCCGGTGGCCTAACCCCTTGTGGGATGGAGCCGTCTAAGGTGAGGCTCGTGATTGGGACTAAGTCGTAACAAGGTAGCCGTACCGGAAGGTGCGGCTGGATCACCTCCTTT
MRGM_0004	d__Bacteria;p__Actinobacteriota;c__Actinomycetia;o__Actinomycetales;f__Bifidobacteriaceae;g__Bifidobacterium;s__Bifidobacterium longum	1522	TGGAGGGTTCGATTCTGGCTCAGGATGAACGCTGGCGGCGTGCTTAACACATGCAAGTCGAACGGGATCCATCGGGCTTTGCTTGGTGGTGAGAGTGGCGAACGGGTGAGTAATGCGTGACCGACCTGCCCCATACACCGGAATAGCTCCTGGAAACGGGTGGTAATGCCGGATGCTCCAGTTGATCGCATGGTCTTCTGGGAAAGCTTTCGCGGTATGGGATGGGGTCGCGTCCTATCAGCTTGACGGCGGGGTAACGGCCCACCGTGGCTTCGACGGGTAGCCGGCCTGAGAGGGCGACCGGCCACATTGGGACTGAGATACGGCCCAGACTCCTACGGGAGGCAGCAGTGGGGAATATTGCACAATGGGCGCAAGCCTGATGCAGCGACGCCGCGTGAGGGATGGAGGCCTTCGGGTTGTAAACCTCTTTTATCGGGGAGCAAGCGAGAGTGAGTTTACCCGTTGAATAAGCACCGGCTAACTACGTGCCAGCAGCCGCGGTAATACGTAGGGTGCAAGCGTTATCCGGAATTATTGGGCGTAAAGGGCTCGTAGGCGGTTCGTCGCGTCCGGTGTGAAAGTCCATCGCTTAACGGTGGATCCGCGCCGGGTACGGGCGGGCTTGAGTGCGGTAGGGGAGACTGGAATTCCCGGTGTAACGGTGGAATGTGTAGATATCGGGAAGAACACCAATGGCGAAGGCAGGTCTCTGGGCCGTTACTGACGCTGAGGAGCGAAAGCGTGGGGAGCGAACAGGATTAGATACCCTGGTAGTCCACGCCGTAAACGGTGGATGCTGGATGTGGGGCCCGTTCCACGGGTTCCGTGTCGGAGCTAACGCGTTAAGCATCCCGCCTGGGGAGTACGGCCGCAAGGCTAAAACTCAAAGAAATTGACGGGGGCCCGCACAAGCGGCGGAGCATGCGGATTAATTCGATGCAACGCGAAGAACCTTACCTGGGCTTGACATGTTCCCGACGGTCGTAGAGATACGGCTTCCCTTCGGGGCGGGTTCACAGGTGGTGCATGGTCGTCGTCAGCTCGTGTCGTGAGATGTTGGGTTAAGTCCCGCAACGAGCGCAACCCTCGCCCCGTGTTGCCAGCGGATTATGCCGGGAACTCACGGGGGACCGCCGGGGTTAACTCGGAGGAAGGTGGGGATGACGTCAGATCATCATGCCCCTTACGTCCAGGGCTTCACGCATGCTACAATGGCCGGTACAACGGGATGCGACGCGGCGACGCGGAGCGGATCCCTGAAAACCGGTCTCAGTTCGGATCGCAGTCTGCAACTCGACTGCGTGAAGGCGGAGTCGCTAGTAATCGCGAATCAGCAACGTCGCGGTGAATGCGTTCCCGGGCCTTGTACACACCGCCCGTCAAGTCATGAAAGTGGGCAGCACCCGAAGCCGGTGGCCTAACCCCTTGTGGGATGGAGCCGTCTAAGGTGAGGCTCGTGATTGGGACTAAGTCGTAACAAGGTAGCCGTACCGGAAGGTGCGGCTGGATCACCTCCTTT
MRGM_0004	d__Bacteria;p__Actinobacteriota;c__Actinomycetia;o__Actinomycetales;f__Bifidobacteriaceae;g__Bifidobacterium;s__Bifidobacterium longum	1522	TGGAGGGTTCGATTCTGGCTCAGGATGAACGCTGGCGGCGTGCTTAACACATGCAAGTCGAACGGGATCCATCAGGCTTTGCTTGGTGGTGAGAGTGGCGAACGGGTGAGTAATGCGTGACCGACCTGCCCCATACACCGGAATAGCTCCTGGAAACGGGTGGTAATGCCGGATGCTCCAGTTGATCGCATGGTCTTCTGGGAAAGCTTTCGCGGTATGGGATGGGGTCGCGTCCTATCAGCTTGACGGCGGGGTAACGGCCCACCGTGGCTTCGACGGGTAGCCGGCCTGAGAGGGCGACCGGCCACATTGGGACTGAGATACGGCCCAGACTCCTACGGGAGGCAGCAGTGGGGAATATTGCACAATGGGCGCAAGCCTGATGCAGCGACGCCGCGTGAGGGATGGAGGCCTTCGGGTTGTAAACCTCTTTTATCGGGGAGCAAGCGAGAGTGAGTTTACCCGTTGAATAAGCACCGGCTAACTACGTGCCAGCAGCCGCGGTAATACGTAGGGTGCAAGCGTTATCCGGAATTATTGGGCGTAAAGGGCTCGTAGGCGGTTCGTCGCGTCCGGTGTGAAAGTCCATCGCTTAACGGTGGATCCGCGCCGGGTACGGGCGGGCTTGAGTGCGGTAGGGGAGACTGGAATTCCCGGTGTAACGGTGGAATGTGTAGATATCGGGAAGAACACCAATGGCGAAGGCAGGTCTCTGGGCCGTTACTGACGCTGAGGAGCGAAAGCGTGGGGAGCGAACAGGATTAGATACCCTGGTAGTCCACGCCGTAAACGGTGGATGCTGGATGTGGGGCCCGTTCCACGGGTTCCGTGTCGGAGCTAACGCGTTAAGCATCCCGCCTGGGGAGTACGGCCGCAAGGCTAAAACTCAAAGAAATTGACGGGGGCCCGCACAAGCGGCGGAGCATGCGGATTAATTCGATGCAACGCGAAGAACCTTACCTGGGCTTGACATGTTCCCGACGGTCGTAGAGATACGGCTTCCCTTCGGGGCGGGTTCACAGGTGGTGCATGGTCGTCGTCAGCTCGTGTCGTGAGATGTTGGGTTAAGTCCCGCAACGAGCGCAACCCTCGCCCCGTGTTGCCAGCGGATTATGCCGGGAACTCACGGGGGACCGCCGGGGTTAACTCGGAGGAAGGTGGGGATGACGTCAGATCATCATGCCCCTTACGTCCAGGGCTTCACGCATGCTACAATGGCCGGTACAACGGGATGCGACGCGGCGACGCGGAGCGGATCCCTGAAAACCGGTCTCAGTTCGGATCGCAGTCTGCAACTCGACTGCGTGAAGGCGGAGTCGCTAGTAATCGCGAATCAGCAACGTCGCGGTGAATGCGTTCCCGGGCCTTGTACACACCGCCCGTCAAGTCATGAAAGTGGGCAGCACCCGAAGCCGGTGGCCTAACCCCTTGTGGGATGGAGCCGTCTAAGGTGAGGCTCGTGATTGGGACTAAGTCGTAACAAGGTAGCCGTACCGGAAGGTGCGGCTGGATCACCTCCTTT
MRGM_0004	d__Bacteria;p__Actinobacteriota;c__Actinomycetia;o__Actinomycetales;f__Bifidobacteriaceae;g__Bifidobacterium;s__Bifidobacterium longum	1522	TGGAGGGTTCGATTCTGGCTCAGGATGAACGCTGGCGGCGTGCTTAACACATGCAAGTCGAACGGGATCCATCGGGCTTTGCTTGGTGGTGAGAGTGGCGAACGGGTGAGTAATGCGTGACCGACCTGCCCCATACACCGGAATAGCTCCTGGAAACGGGTGGTAATGCCGGATGCTCCAGTTGATCGCATGGTCTTCTGGGAAAGCTTTCGCGGTATGGGATGGGGTCGCGTCCTATCAGCTTGACGGCGGGGTAACGGCCCACCGTGGCTTCGACGGGTAGCCGGCCTGAGAGGGCGACCGGCCACATTGGGACTGAGATACGGCCCAGACTCCTACGGGAGGCAGCAGTGGGGAATATTGCACAATGGGCGCAAGCCTGATGCAGCGACGCCGCGTGAGGGATGGAGGCCTTCGGGTTGTAAACCTCTTTTATCGGGGAGCAAGCGAGAGTGAGTTTACCCGTTGAATAAGCACCGGCTAACTACGTGCCAGCAGCCGCGGTAATACGTAGGGTGCAAGCGTTATCCGGAATTATTGGGCGTAAAGGGCTCGTAGGCGGTTCGTCGCGTCCGGTGTGAAAGTCCATCGCTTAACGGTGGATCCGCGCCGGGTACGGGCGGGCTTGAGTGCGGTAGGGGAGACTGGAATTCCCGGTGTAACGGTGGAATGTGTAGATATCGGGAAGAACACCAATGGCGAAGGCAGGTCTCTGGGCCGTTACTGACGCTGAGGAGCGAAAGCGTGGGGAGCGAACAGGATTAGATACCCTGGTAGTCCACGCCGTAAACGGTGGATGCTGGATGTGGGGCCCGTTCCACGGGTTCCGTGTCGGAGCTAACGCGTTAAGCATCCCGCCTGGGGAGTACGGCCGCAAGGCTAAAACTCAAAGAAATTGACGGGGGCCCGCACAAGCGGCGGAGCATGCGGATTAATTCGATGCAACGCGAAGAACCTTACCTGGGCTTGACATGTTCCCGACGGTCGTAGAGATACGGCTTCCCTTCGGGGCGGGTTCACAGGTGGTGCATGGTCGTCGTCAGCTCGTGTCGTGAGATGTTGGGTTAAGTCCCGCAACGAGCGCAACCCTCGCCCCGTGTTGCCAGCGGATTATGCCGGGAACTCACGGGGGACCGCCGGGGTTAACTCGGAGGAAGGTGGGGATGACGTCAGATCATCATGCCCCTTACGTCCAGGGCTTCACGCATGCTACAATGGCCGGTACAACGGGATGCGACGCGGCGACGCGGAGCGGATCCCTGAAAACCGGTCTCAGTTCGGATCGCAGTCTGCAACTCGACTGCGTGAAGGCGGAGTCGCTAGTAATCGCGAATCAGCAACGTCGCGGTGAATGCGTTCCCGGGCCTTGTACACACCGCCCGTCAAGTCATGAAAGTGGGCAGCACCCGAAGCCGGTGGCCTAACCCCTTGTGGGATGGAGCCGTCTAAGGTGAGGCTCGTGATTGGGACTAAGTCGTAACAAGGTAGCCGTACCGGAAGGTGCGGCTGGATCACCTCCTTT
MRGM_0004	d__Bacteria;p__Actinobacteriota;c__Actinomycetia;o__Actinomycetales;f__Bifidobacteriaceae;g__Bifidobacterium;s__Bifidobacterium longum	1521	TGGAGGGTTCGATTCTGGCTCAGGATGAACGCTGGCGGCGTGCTTAACACATGCAAGTCGAACGGGATCCATCGGGCTTTGCTTGGTGGTGAGAGTGGCGAACGGGTGAGTAATGCGTGACCGACCTGCCCCATACACCGGAATAGCTCCTGGAAACGGGTGGTAATGCCGGATGCTCCAGTTGATCGCATGGTCTTCTGGGAAAGCTTTCGCGGTATGGGATGGGGTCGCGTCCTATCAGCTTGACGGCGGGGTAACGGCCCACCGTGGCTTCGACGGGTAGCCGGCCTGAGAGGGCGACCGGCCACATTGGGACTGAGATACGGCCCAGACTCCTACGGGAGGCAGCAGTGGGGAATATTGCACAATGGGCGCAAGCCTGATGCAGCGACGCCGCGTGAGGGATGGAGGCCTTCGGGTTGTAAACCTCTTTTATCGGGGAGCAAGCGAGAGTGAGTTTACCCGTTGAATAAGCACCGGCTAACTACGTGCCAGCAGCCGCGGTAATACGTAGGGTGCAAGCGTTATCCGGAATTATTGGGCGTAAAGGGCTCGTAGGCGGTTCGTCGCGTCCGGTGTGAAAGTCCATCGCTTAACGGTGGATCCGCGCCGGGTACGGGCGGGCTTGAGTGCGGTAGGGGAGACTGGAATTCCCGGTGTAACGGTGGAATGTGTAGATATCGGGAAGAACACCAATGGCGAAGGCAGGTCTCTGGGCCGTTACTGACGCTGAGGAGCGAAAGCGTGGGGAGCGAACAGGATTAGATACCCTGGTAGTCCACGCCGTAAACGGTGGATGCTGGATGTGGGGCCCGTTCCACGGGTTCCGTGTCGGAGCTAACGCGTTAAGCATCCCGCCTGGGGAGTACGGCCGCAAGGCTAAAACTCAAAGAAATTGACGGGGGCCCGCACAAGCGGCGGAGCATGCGGATTAATTCGATGCAACGCGAAGAACCTTACCTGGGCTTGACATGTTCCCGACGGTCGTAGAGATACGGCTTCCCTTCGGGGCGGGTTCACAGGTGGTGCATGGTCGTCGTCAGCTCGTGTCGTGAGATGTTGGGTTAAGTCCCGCAACGAGCGCAACCCTCGCCCGTGTTGCCAGCGGATTATGCCGGGAACTCACGGGGGACCGCCGGGGTTAACTCGGAGGAAGGTGGGGATGACGTCAGATCATCATGCCCCTTACGTCCAGGGCTTCACGCATGCTACAATGGCCGGTACAACGGGATGCGACGCGGCGACGCGGAGCGGATCCCTGAAAACCGGTCTCAGTTCGGATCGCAGTCTGCAACTCGACTGCGTGAAGGCGGAGTCGCTAGTAATCGCGAATCAGCAACGTCGCGGTGAATGCGTTCCCGGGCCTTGTACACACCGCCCGTCAAGTCATGAAAGTGGGCAGCACCCGAAGCCGGTGGCCTAACCCCTTGTGGGATGGAGCCGTCTAAGGTGAGGCTCGTGATTGGGACTAAGTCGTAACAAGGTAGCCGTACCGGAAGGTGCGGCTGGATCACCTCCTTT
MRGM_0004	d__Bacteria;p__Actinobacteriota;c__Actinomycetia;o__Actinomycetales;f__Bifidobacteriaceae;g__Bifidobacterium;s__Bifidobacterium longum	1522	TGGAGGGTTCGATTCTGGCTCAGGATGAACGCTGGCGGCGTGCTTAACACATGCAAGTCGAACGGGATCCACCGGGCTTTGCTTGGTGGTGAGAGTGGCGAACGGGTGAGTAATGCGTGACCGACCTGCCCCATACACCGGAATAGCTCCTGGAAACGGGTGGTAATGCCGGATGCTCCAGTTGATCGCATGGTCTTCTGGGAAAGCTTTCGCGGTATGGGATGGGGTCGCGTCCTATCAGCTTGACGGCGGGGTAACGGCCCACCGTGGCTTCGACGGGTAGCCGGCCTGAGAGGGCGACCGGCCACATTGGGACTGAGATACGGCCCAGACTCCTACGGGAGGCAGCAGTGGGGAATATTGCACAATGGGCGCAAGCCTGATGCAGCGACGCCGCGTGAGGGATGGAGGCCTTCGGGTTGTAAACCTCTTTTATCGGGGAGCAAGCGAGAGTGAGTTTACCCGTTGAATAAGCACCGGCTAACTACGTGCCAGCAGCCGCGGTAATACGTAGGGTGCAAGCGTTATCCGGAATTATTGGGCGTAAAGGGCTCGTAGGCGGTTCGTCGCGTCCGGTGTGAAAGTCCATCGCTTAACGGTGGATCCGCGCCGGGTACGGGCGGGCTTGAGTGCGGTAGGGGAGACTGGAATTCCCGGTGTAACGGTGGAATGTGTAGATATCGGGAAGAACACCAATGGCGAAGGCAGGTCTCTGGGCCGTTACTGACGCTGAGGAGCGAAAGCGTGGGGAGCGAACAGGATTAGATACCCTGGTAGTCCACGCCGTAAACGGTGGATGCTGGATGTGGGGCCCGTTCCACGGGTTCCGTGTCGGAGCTAACGCGTTAAGCATCCCGCCTGGGGAGTACGGCCGCAAGGCTAAAACTCAAAGAAATTGACGGGGGCCCGCACAAGCGGCGGAGCATGCGGATTAATTCGATGCAACGCGAAGAACCTTACCTGGGCTTGACATGTTCCCGACGGTCGTAGAGATGCGGCTTCCCTTCGGGGCGGGTTCACAGGTGGTGCATGGTCGTCGTCAGCTCGTGTCGTGAGATGTTGGGTTAAGTCCCGCAACGAGCGCAACCCTCGCCCCGTGTTGCCAGCGGATTATGCCGGGAACTCACGGGGGACCGCCGGGGTTAACTCGGAGGAAGGTGGGGATGACGTCAGATCATCATGCCCCTTACGTCCAGGGCTTCACGCATGCTACAATGGCCGGTACAACGGGATGCGACGCGGCGACGCGGAGCGGATCCCTGAAAACCGGTCTCAGTTCGGATCGCAGTCTGCAACTCGACTGCGTGAAGGCGGAGTCGCTAGTAATCGCGAATCAGCAACGTCGCGGTGAATGCGTTCCCGGGCCTTGTACACACCGCCCGTCAAGTCATGAAAGTGGGCAGCACCCGAAGCCGGTGGCCTAACCCCTTGTGGGATGGAGCCGTCTAAGGTGAGGCTCGTGATTGGGACTAAGTCGTAACAAGGTAGCCGTACCGGAAGGTGCGGCTGGATCACCTCCTTT
MRGM_0004	d__Bacteria;p__Actinobacteriota;c__Actinomycetia;o__Actinomycetales;f__Bifidobacteriaceae;g__Bifidobacterium;s__Bifidobacterium longum	1522	TGGAGGGTTCGATTCTGGCTCAGGATGAACGCTGGCGGCGTGCTTAACACATGCAAGTCGAACGGGATCCACCGGGCTTTGCTTGGTGGTGAGAGTGGCGAACGGGTGAGTAATGCGTGACCGACCTGCCCCATACACCGGAATAGCTCCTGGAAACGGGTGGTAATGCCGGATGCTCCAGTTGATCGCATGGTCTTCTGGGAAAGCTTTCGCGGTATGGGATGGGGTCGCGTCCTATCAGCTTGACGGCGGGGTAACGGCCCACCGTGGCTTCGACGGGTAGCCGGCCTGAGAGGGCGACCGGCCACATTGGGACTGAGATACGGCCCAGACTCCTACGGGAGGCAGCAGTGGGGAATATTGCACAATGGGCGCAAGCCTGATGCAGCGACGCCGCGTGAGGGATGGAGGCCTTCGGGTTGTAAACCTCTTTTATCGGGGAGCAAGCGAGAGTGAGTTTACCCGTTGAATAAGCACCGGCTAACTACGTGCCAGCAGCCGCGGTAATACGTAGGGTGCAAGCGTTATCCGGAATTATTGGGCGTAAAGGGCTCGTAGGCGGTTCGTCGCGTCCGGTGTGAAAGTCCATCGCTTAACGGTGGATCCGCGCCGGGTACGGGCGGGCTTGAGTGCGGTAGGGGAGACTGGAATTCCCGGTGTAACGGTGGAATGTGTAGATATCGGGAAGAACACCAATGGCGAAGGCAGGTCTCTGGGCCGTTACTGACGCTGAGGAGCGAAAGCGTGGGGAGCGAACAGGATTAGATACCCTGGTAGTCCACGCCGTAAACGGTGGATGCTGGATGTGGGGCCCGTTCCACGGGTTCCGTGTCGGAGCTAACGCGTTAAGCATCCCGCCTGGGGAGTACGGCCGCAAGGCTAAAACTCAAAGAAATTGACGGGGGCCCGCACAAGCGGCGGAGCATGCGGATTAATTCGATGCAACGCGAAGAACCTTACCTGGGCTTGACATGTTCCCGACGGTCGTAGAGATGCGGCTTCCCTTCGGGGCGGGTTCACAGGTGGTGCATGGTCGTCGTCAGCTCGTGTCGTGAGATGTTGGGTTAAGTCCCGCAACGAGCGCAACCCTCGCCCCGTGTTGCCAGCGGATTATGCCGGGAACTCACGGGGGACCGCCGGGGTTAACTCGGAGGAAGGTGGGGATGACGTCAGATCATCATGCCCCTTACGTCCAGGGCTTCACGCATGCTACAATGGCCGGTACAACGGGATGCGACGCGGCGACGCGGAGCGGATCCCTGAAAACCGGTCTCAGTTCGGATCGCAGTCTGCAACTCGACTGCGTGAAGGCGGAGTCGCTAGTAATCGCGAATCAGCAACGTCGCGGTGAATGCGTTCCCGGGCCTTGTACACACCGCCCGTCAAGTCATGAAAGTGGGCAGCACCCGAAGCCGGTGGCCTAACCCCTTGTGGGATGGAGCCGTCTAAGGTGAGGCTCGTGATTGGGACTAAGTCGTAACAAGGTAGCCGTACCGGAAGGTGCGGCTGGATCACCTCCTTT
MRGM_0004	d__Bacteria;p__Actinobacteriota;c__Actinomycetia;o__Actinomycetales;f__Bifidobacteriaceae;g__Bifidobacterium;s__Bifidobacterium longum	1522	TGGAGGGTTCGATTCTGGCTCAGGATGAACGCTGGCGGCGTGCTTAACACATGCAAGTCGAACGGGATCCACCGGGCTTTGCTTGGTGGTGAGAGTGGCGAACGGGTGAGTAATGCGTGACCGACCTGCCCCATACACCGGAATAGCTCCTGGAAACGGGTGGTAATGCCGGATGCTCCAGTTGATCGCATGGTCTTCTGGGAAAGCTTTCGCGGTATGGGATGGGGTCGCGTCCTATCAGCTTGACGGCGGGGTAACGGCCCACCGTGGCTTCGACGGGTAGCCGGCCTGAGAGGGCGACCGGCCACATTGGGACTGAGATACGGCCCAGACTCCTACGGGAGGCAGCAGTGGGGAATATTGCACAATGGGCGCAAGCCTGATGCAGCGACGCCGCGTGAGGGATGGAGGCCTTCGGGTTGTAAACCTCTTTTATCGGGGAGCAAGCGAGAGTGAGTTTACCCGTTGAATAAGCACCGGCTAACTACGTGCCAGCAGCCGCGGTAATACGTAGGGTGCAAGCGTTATCCGGAATTATTGGGCGTAAAGGGCTCGTAGGCGGTTCGTCGCGTCCGGTGTGAAAGTCCATCGCTTAACGGTGGATCCGCGCCGGGTACGGGCGGGCTTGAGTGCGGTAGGGGAGACTGGAATTCCCGGTGTAACGGTGGAATGTGTAGATATCGGGAAGAACACCAATGGCGAAGGCAGGTCTCTGGGCCGTTACTGACGCTGAGGAGCGAAAGCGTGGGGAGCGAACAGGATTAGATACCCTGGTAGTCCACGCCGTAAACGGTGGATGCTGGATGTGGGGCCCGTTCCACGGGTTCCGTGTCGGAGCTAACGCGTTAAGCATCCCGCCTGGGGAGTACGGCCGCAAGGCTAAAACTCAAAGAAATTGACGGGGGCCCGCACAAGCGGCGGAGCATGCGGATTAATTCGATGCAACGCGAAGAACCTTACCTGGGTTTGACATGTTCCCGACGGTCGTAGAGATACGGCTTCCCTTCGGGGCGGGTTCACAGGTGGTGCATGGTCGTCGTCAGCTCGTGTCGTGAGATGTTGGGTTAAGTCCCGCAACGAGCGCAACCCTCGCCCCGTGTTGCCAGCGGATTATGCCGGGAACTCACGGGGGACCGCCGGGGTTAACTCGGAGGAAGGTGGGGATGACGTCAGATCATCATGCCCCTTACGTCCAGGGCTTCACGCATGCTACAATGGCCGGTACAACGGGATGCGACGCGGCGACGCGGAGCGGATCCCTGAAAACCGGTCTCAGTTCGGATCGCAGTCTGCAACTCGACTGCGTGAAGGCGGAGTCGCTAGTAATCGCGAATCAGCAACGTCGCGGTGAATGCGTTCCCGGGCCTTGTACACACCGCCCGTCAAGTCATGAAAGTGGGCAGCACCCGAAGCCGGTGGCCTAACCCCTTGTGGGATGGAGCCGTCTAAGGTGAGGCTCGTGATTGGGACTAAGTCGTAACAAGGTAGCCGTACCGGAAGGTGCGGCTGGATCACCTCCTTT
MRGM_0004	d__Bacteria;p__Actinobacteriota;c__Actinomycetia;o__Actinomycetales;f__Bifidobacteriaceae;g__Bifidobacterium;s__Bifidobacterium longum	1522	TGGAGGGTTCGATTCTGGCTCAGGATGAACGCTGGCGGCGTGCTTAACACATGCAAGTCGAACGGGATCCATCAGGCTTTGCTTGGTGGTGAGAGTGGCGAACGGGTGAGTAATGCGTGACCGACCTGCCCCATACACCGGAATAGCTCCTGGAAACGGGTGGTAATGCCGGATGCTCCAGTTGATCGCATGGTCTTCTGGGAAAGCTTTCGCGGTATGGGATGGGGTCGCGTCCTATCAGCTTGACGGCGGGGTAACGGCCCACCGTGGCTTCGACGGGTAGCCGGCCTGAGAGGGCGACCGGCCACATTGGGACTGAGATACGGCCCAGACTCCTACGGGAGGCAGCAGTGGGGAATATTGCACAATGGGCGCAAGCCTGATGCAGCGACGCCGCGTGAGGGATGGAGGCCTTCGGGTTGTAAACCTCTTTTATCGGGGAGCAAGCGAGAGTGAGTTTACCCGTTGAATAAGCACCGGCTAACTACGTGCCAGCAGCCGCGGTAATACGTAGGGTGCAAGCGTTATCCGGAATTATTGGGCGTAAAGGGCTCGTAGGCGGTTCGTCGCGTCCGGTGTGAAAGTCCATCGCTTAACGGTGGATCCGCGCCGGGTACGGGCGGGCTTGAGTGCGGTAGGGGAGACTGGAATTCCCGGTGTAACGGTGGAATGTGTAGATATCGGGAAGAACACCAATGGCGAAGGCAGGTCTCTGGGCCGTTACTGACGCTGAGGAGCGAAAGCGTGGGGAGCGAACAGGATTAGATACCCTGGTAGTCCACGCCGTAAACGGTGGATGCTGGATGTGGGGCCCGTTCCACGGGTTCCGTGTCGGAGCTAACGCGTTAAGCATCCCGCCTGGGGAGTACGGCCGCAAGGCTAAAACTCAAAGAAATTGACGGGGGCCCGCACAAGCGGCGGAGCATGCGGATTAATTCGATGCAACGCGAAGAACCTTACCTGGGCTTGACATGTTCCCGACGGTCGTAGAGATACGGCTTCCCTTCGGGGCGGGTTCACAGGTGGTGCATGGTCGTCGTCAGCTCGTGTCGTGAGATGTTGGGTTAAGTCCCGCAACGAGCGCAACCCTCGCCCCGTGTTGCCAGCGGATTATGCCGGGAACTCACGGGGGACCGCCGGGGTTAACTCGGAGGAAGGTGGGGATGACGTCAGATCATCATGCCCCTTACGTCCAGGGCTTCACGCATGCTACAATGGCCGGTACAACGGGATGCGACGCGGCGACGCGGAGCGGATCCCTGAAAACCGGTCTCAGTTCGGATCGCAGTCTGCAACTCGACTGCGTGAAGGCGGAGTCGCTAGTAATCGCGAATCAGCAACGTCGCGGTGAATGCGTTCCCGGGCCTTGTACACACCGCCCGTCAAGTCATGAAAGTGGGCAGCACCCGAAGCCGGTGGCCTAACCCCTTGTGGGATGGAGCCGTCTAAGGTGAGGCTCGTGATTGGGACTAAGTCGTAACAAGGTAGCCGTACCGGAAGGTGCGGCTGGATCACCTCCTTT
MRGM_0004	d__Bacteria;p__Actinobacteriota;c__Actinomycetia;o__Actinomycetales;f__Bifidobacteriaceae;g__Bifidobacterium;s__Bifidobacterium longum	1522	TGGAGGGTTCGATTCTGGCTCAGGATGAACGCTGGCGGCGTGCTTAACACATGCAAGTCGAACGGGATCCATCAGGCTTTGCTTGGTGGTGAGAGTGGCGAACGGGTGAGTAATGCGTGACCGACCTGCCCCATACACCGGAATAGCTCCTGGAAACGGGTGGTAATGCCGGATGCTCCAGTTGATCGCATGGTCTTCTGGGAAAGCTTTCGCGGTATGGGATGGGGTCGCGTCCTATCAGCTTGACGGCGGGGTAACGGCCCACCGTGGCTTCGACGGGTAGCCGGCCTGAGAGGGCGACCGGCCACATTGGGACTGAGATACGGCCCAGACTCCTACGGGAGGCAGCAGTGGGGAATATTGCACAATGGGCGCAAGCCTGATGCAGCGACGCCGCGTGAGGGATGGAGGCCTTCGGGTTGTAAACCTCTTTTATCGGGGAGCAAGCGAGAGTGAGTTTACCCGTTGAATAAGCACCGGCTAACTACGTGCCAGCAGCCGCGGTAATACGTAGGGTGCAAGCGTTATCCGGAATTATTGGGCGTAAAGGGCTCGTAGGCGGTTCGTCGCGTCCGGTGTGAAAGTCCATCGCTTAACGGTGGATCCGCGCCGGGTACGGGCGGGCTTGAGTGCGGTAGGGGAGACTGGAATTCCCGGTGTAACGGTGGAATGTGTAGATATCGGGAAGAACACCAATGGCGAAGGCAGGTCTCTGGGCCGTTACTGACGCTGAGGAGCGAAAGCGTGGGGAGCGAACAGGATTAGATACCCTGGTAGTCCACGCCGTAAACGGTGGATGCTGGATGTGGGGCCCGTTCCACGGGTTCCGTGTCGGAGCTAACGCGTTAAGCATCCCGCCTGGGGAGTACGGCCGCAAGGCTAAAACTCAAAGAAATTGACGGGGGCCCGCACAAGCGGCGGAGCATGCGGATTAATTCGATGCAACGCGAAGAACCTTACCTGGGCTTGACATGTTCCCGACGGTCGTAGAGATACGGCTTCCCTTCGGGGCGGGTTCACAGGTGGTGCATGGTCGTCGTCAGCTCGTGTCGTGAGATGTTGGGTTAAGTCCCGCAACGAGCGCAACCCTCGCCCCGTGTTGCCAGCGGATTATGCCGGGAACTCACGGGGGACCGCCGGGGTTAACTCGGAGGAAGGTGGGGATGACGTCAGATCATCATGCCCCTTACGTCCAGGGCTTCACGCATGCTACAATGGCCGGTACAACGGGATGCGACGCGGCGACGCGGAGCGGATCCCTGAAAACCGGTCTCAGTTCGGATCGCAGTCTGCAACTCGACTGCGTGAAGGCGGAGTCGCTAGTAATCGCGAATCAGCAACGTCGCGGTGAATGCGTTCCCGGGCCTTGTACACACCGCCCGTCAAGTCATGAAAGTGGGCAGCACCCGAAGCCGGTGGCCTAACCCCTTGTGGGATGGAGCCGTCTAAGGTGAGGCTCGTGATTGGGACTAAGTCGTAACAAGGTAGCCGTACCGGAAGGTGCGGCTGGATCACCTCCTTT
MRGM_0004	d__Bacteria;p__Actinobacteriota;c__Actinomycetia;o__Actinomycetales;f__Bifidobacteriaceae;g__Bifidobacterium;s__Bifidobacterium longum	1522	TGGAGGGTTCGATTCTGGCTCAGGATGAACGCTGGCGGCGTGCTTAACACATGCAAGTCGAACGGGATCCATCAGGCTTTGCTTGGTGGTGAGAGTGGCGAACGGGTGAGTAATGCGTGACCGACCTGCCCCATACACCGGAATAGCTCCTGGAAACGGGTGGTAATGCCGGATGCTCCAGTTGATCGCATGGTCTTCTGGGAAAGCTTTCGCGGTATGGGATGGGGTCGCGTCCTATCAGCTTGACGGCGGGGTAACGGCCCACCGTGGCTTCGACGGGTAGCCGGCCTGAGAGGGCGACCGGCCACATTGGGACTGAGATACGGCCCAGACTCCTACGGGAGGCAGCAGTGGGGAATATTGCACAATGGGCGCAAGCCTGATGCAGCGACGCCGCGTGAGGGATGGAGGCCTTCGGGTTGTAAACCTCTTTTATCGGGGAGCAAGCGAGAGTGAGTTTACCCGTTGAATAAGCACCGGCTAACTACGTGCCAGCAGCCGCGGTAATACGTAGGGTGCAAGCGTTATCCGGAATTATTGGGCGTAAAGGGCTCGTAGGCGGTTCGTCGCGTCCGGTGTGAAAGTCCATCGCTTAACGGTGGATCCGCGCCGGGTACGGGCGGGCTTGAGTGCGGTAGGGGAGACTGGAATTCCCGGTGTAACGGTGGAATGTGTAGATATCGGGAAGAACACCAATGGCGAAGGCAGGTCTCTGGGCCGTTACTGACGCTGAGGAGCGAAAGCGTGGGGAGCGAACAGGATTAGATACCCTGGTAGTCCACGCCGTAAACGGTGGATGCTGGATGTGGGGCCCGTTCCACGGGTTCCGTGTCGGAGCTAACGCGTTAAGCATCCCGCCTGGGGAGTACGGCCGCAAGGCTAAAACTCAAAGAAATTGACGGGGGCCCGCACAAGCGGCGGAGCATGCGGATTAATTCGATGCAACGCGAAGAACCTTACCTGGGCTTGACATGTTCCCGACGGTCGTAGAGATACGGCTTCCCTTCGGGGCGGGTTCACAGGTGGTGCATGGTCGTCGTCAGCTCGTGTCGTGAGATGTTGGGTTAAGTCCCGCAACGAGCGCAACCCTCGCCCCGTGTTGCCAGCGGATTATGCCGGGAACTCACGGGGGACCGCCGGGGTTAACTCGGAGGAAGGTGGGGATGACGTCAGATCATCATGCCCCTTACGTCCAGGGCTTCACGCATGCTACAATGGCCGGTACAACGGGATGCGACGCGGCGACGCGGAGCGGATCCCTGAAAACCGGTCTCAGTTCGGATCGCAGTCTGCAACTCGACTGCGTGAAGGCGGAGTCGCTAGTAATCGCGAATCAGCAACGTCGCGGTGAATGCGTTCCCGGGCCTTGTACACACCGCCCGTCAAGTCATGAAAGTGGGCAGCACCCGAAGCCGGTGGCCTAACCCCTTGTGGGATGGAGCCGTCTAAGGTGAGGCTCGTGATTGGGACTAAGTCGTAACAAGGTAGCCGTACCGGAAGGTGCGGCTGGATCACCTCCTTT
MRGM_0004	d__Bacteria;p__Actinobacteriota;c__Actinomycetia;o__Actinomycetales;f__Bifidobacteriaceae;g__Bifidobacterium;s__Bifidobacterium longum	1522	TGGAGGGTTCGATTCTGGCTCAGGATGAACGCTGGCGGCGTGCTTAACACATGCAAGTCGAACGGGATCCATCAGGCTTTGCTTGGTGGTGAGAGTGGCGAACGGGTGAGTAATGCGTGACCGACCTGCCCCATACACCGGAATAGCTCCTGGAAACGGGTGGTAATGCCGGATGCTCCAGTTGATCGCATGGTCTTCTGGGAAAGCTTTCGCGGTATGGGATGGGGTCGCGTCCTATCAGCTTGACGGCGGGGTAACGGCCCACCGTGGCTTCGACGGGTAGCCGGCCTGAGAGGGCGACCGGCCACATTGGGACTGAGATACGGCCCAGACTCCTACGGGAGGCAGCAGTGGGGAATATTGCACAATGGGCGCAAGCCTGATGCAGCGACGCCGCGTGAGGGATGGAGGCCTTCGGGTTGTAAACCTCTTTTATCGGGGAGCAAGCGAGAGTGAGTTTACCCGTTGAATAAGCACCGGCTAACTACGTGCCAGCAGCCGCGGTAATACGTAGGGTGCAAGCGTTATCCGGAATTATTGGGCGTAAAGGGCTCGTAGGCGGTTCGTCGCGTCCGGTGTGAAAGTCCATCGCTTAACGGTGGATCCGCGCCGGGTACGGGCGGGCTTGAGTGCGGTAGGGGAGACTGGAATTCCCGGTGTAACGGTGGAATGTGTAGATATCGGGAAGAACACCAATGGCGAAGGCAGGTCTCTGGGCCGTTACTGACGCTGAGGAGCGAAAGCGTGGGGAGCGAACAGGATTAGATACCCTGGTAGTCCACGCCGTAAACGGTGGATGCTGGATGTGGGGCCCGTTCCACGGGTTCCGTGTCGGAGCTAACGCGTTAAGCATCCCGCCTGGGGAGTACGGCCGCAAGGCTAAAACTCAAAGAAATTGACGGGGGCCCGCACAAGCGGCGGAGCATGCGGATTAATTCGATGCAACGCGAAGAACCTTACCTGGGCTTGACATGTTCCCGACGGTCGTAGAGATACGGCTTCCCTTCGGGGCGGGTTCACAGGTGGTGCATGGTCGTCGTCAGCTCGTGTCGTGAGATGTTGGGTTAAGTCCCGCAACGAGCGCAACCCTCGCCCCGTGTTGCCAGCGGATTATGCCGGGAACTCACGGGGGACCGCCGGGGTTAACTCGGAGGAAGGTGGGGATGACGTCAGATCATCATGCCCCTTACGTCCAGGGCTTCACGCATGCTACAATGGCCGGTACAACGGGATGCGACGCGGCGACGCGGAGCGGATCCCTGAAAACCGGTCTCAGTTCGGATCGCAGTCTGCAACTCGACTGCGTGAAGGCGGAGTCGCTAGTAATCGCGAATCAGCAACGTCGCGGTGAATGCGTTCCCGGGCCTTGTACACACCGCCCGTCAAGTCATGAAAGTGGGCAGCACCCGAAGCCGGTGGCCTAACCCCTTGTGGGATGGAGCCGTCTAAGGTGAGGCTCGTGATTGGGACTAAGTCGTAACAAGGTAGCCGTACCGGAAGGTGCGGCTGGATCACCTCCTTT
MRGM_0004	d__Bacteria;p__Actinobacteriota;c__Actinomycetia;o__Actinomycetales;f__Bifidobacteriaceae;g__Bifidobacterium;s__Bifidobacterium longum	1522	TGGAGGGTTCGATTCTGGCTCAGGATGAACGCTGGCGGCGTGCTTAACACATGCAAGTCGAACGGGATCCATCAGGCTTTGCTTGGTGGTGAGAGTGGCGAACGGGTGAGTAATGCGTGACCGACCTGCCCCATACACCGGAATAGCTCCTGGAAACGGGTGGTAATGCCGGATGCTCCAGTTGATCGCATGGTCTTCTGGGAAAGCTTTCGCGGTATGGGATGGGGTCGCGTCCTATCAGCTTGACGGCGGGGTAACGGCCCACCGTGGCTTCGACGGGTAGCCGGCCTGAGAGGGCGACCGGCCACATTGGGACTGAGATACGGCCCAGACTCCTACGGGAGGCAGCAGTGGGGAATATTGCACAATGGGCGCAAGCCTGATGCAGCGACGCCGCGTGAGGGATGGAGGCCTTCGGGTTGTAAACCTCTTTTATCGGGGAGCAAGCGAGAGTGAGTTTACCCGTTGAATAAGCACCGGCTAACTACGTGCCAGCAGCCGCGGTAATACGTAGGGTGCAAGCGTTATCCGGAATTATTGGGCGTAAAGGGCTCGTAGGCGGTTCGTCGCGTCCGGTGTGAAAGTCCATCGCTTAACGGTGGATCCGCGCCGGGTACGGGCGGGCTTGAGTGCGGTAGGGGAGACTGGAATTCCCGGTGTAACGGTGGAATGTGTAGATATCGGGAAGAACACCAATGGCGAAGGCAGGTCTCTGGGCCGTTACTGACGCTGAGGAGCGAAAGCGTGGGGAGCGAACAGGATTAGATACCCTGGTAGTCCACGCCGTAAACGGTGGATGCTGGATGTGGGGCCCGTTCCACGGGTTCCGTGTCGGAGCTAACGCGTTAAGCATCCCGCCTGGGGAGTACGGCCGCAAGGCTAAAACTCAAAGAAATTGACGGGGGCCCGCACAAGCGGCGGAGCATGCGGATTAATTCGATGCAACGCGAAGAACCTTACCTGGGCTTGACATGTTCCCGACGGTCGTAGAGATGCGGCTTCCCTTCGGGGCGGGTTCACAGGTGGTGCATGGTCGTCGTCAGCTCGTGTCGTGAGATGTTGGGTTAAGTCCCGCAACGAGCGCAACCCTCGCCCCGTGTTGCCAGCGGATTATGCCGGGAACTCACGGGGGACCGCCGGGGTTAACTCGGAGGAAGGTGGGGATGACGTCAGATCATCATGCCCCTTACGTCCAGGGCTTCACGCATGCTACAATGGCCGGTACAACGGGATGCGACGCGGCGACGCGGAGCGGATCCCTGAAAACCGGTCTCAGTTCGGATCGCAGTCTGCAACTCGACTGCGTGAAGGCGGAGTCGCTAGTAATCGCGAATCAGCAACGTCGCGGTGAATGCGTTCCCGGGCCTTGTACACACCGCCCGTCAAGTCATGAAAGTGGGCAGCACCCGAAGCCGGTGGCCTAACCCCTTGTGGGATGGAGCCGTCTAAGGTGAGGCTCGTGATTGGGACTAAGTCGTAACAAGGTAGCCGTACCGGAAGGTGCGGCTGGATCACCTCCTTT
MRGM_0004	d__Bacteria;p__Actinobacteriota;c__Actinomycetia;o__Actinomycetales;f__Bifidobacteriaceae;g__Bifidobacterium;s__Bifidobacterium longum	1521	TGGAGGGTTCGATTCTGGCTCAGGATGAACGCTGGCGGCGTGCTTAACACATGCAAGTCGAACGGGATCCATCAGGCTTTGCTTGGTGGTGAGAGTGGCGAACGGGTGAGTAATGCGTGACCGACCTGCCCCATACACCGGAATAGCTCCTGGAAACGGGTGGTAATGCCGGATGCTCCAGTTGATCGCATGGTCTTCTGGGAAAGCTTTCGCGGTATGGGATGGGGTCGCGTCCTATCAGCTTGACGGCGGGGTAACGGCCCACCGTGGCTTCGACGGGTAGCCGGCCTGAGAGGGCGACCGGCCACATTGGGACTGAGATACGGCCCAGACTCCTACGGGAGGCAGCAGTGGGGAATATTGCACAATGGGCGCAAGCCTGATGCAGCGACGCCGCGTGAGGGATGGAGGCCTTCGGGTTGTAAACCTCTTTTATCGGGGAGCAAGCGAGAGTGAGTTTACCCGTTGAATAAGCACCGGCTAACTACGTGCCAGCAGCCGCGGTAATACGTAGGGTGCAAGCGTTATCCGGAATTATTGGGCGTAAAGGGCTCGTAGGCGGTTCGTCGCGTCCGGTGTGAAAGTCCATCGCTTAACGGTGGATCCGCGCCGGGTACGGGCGGGCTTGAGTGCGGTAGGGGAGACTGGAATTCCCGGTGTAACGGTGGAATGTGTAGATATCGGGAAGAACACCAATGGCGAAGGCAGGTCTCTGGGCCGTTACTGACGCTGAGGAGCGAAAGCGTGGGGAGCGAACAGGATTAGATACCCTGGTAGTCCACGCCGTAAACGGTGGATGCTGGATGTGGGGCCCGTTCCACGGGTTCCGTGTCGGAGCTAACGCGTTAAGCATCCCGCCTGGGGAGTACGGCCGCAAGGCTAAAACTCAAAGAAATTGACGGGGGCCCGCACAAGCGGCGGAGCATGCGGATTAATTCGATGCAACGCGAAGAACCTTACCTGGGCTTGACATGTTCCCGACGGTCGTAGAGATGCGGCTTCCCTTCGGGGCGGGTTCACAGGTGGTGCATGGTCGTCGTCAGCTCGTGTCGTGAGATGTTGGGTTAAGTCCCGCAACGAGCGCAACCCTCGCCCCGTGTTGCCAGCGGATTATGCCGGGAACTCACGGGGGACCGCCGGGTTAACTCGGAGGAAGGTGGGGATGACGTCAGATCATCATGCCCCTTACGTCCAGGGCTTCACGCATGCTACAATGGCCGGTACAACGGGATGCGACGCGGCGACGCGGAGCGGATCCCTGAAAACCGGTCTCAGTTCGGATCGCAGTCTGCAACTCGACTGCGTGAAGGCGGAGTCGCTAGTAATCGCGAATCAGCAACGTCGCGGTGAATGCGTTCCCGGGCCTTGTACACACCGCCCGTCAAGTCATGAAAGTGGGCAGCACCCGAAGCCGGTGGCCTAACCCCTTGTGGGATGGAGCCGTCTAAGGTGAGGCTCGTGATTGGGACTAAGTCGTAACAAGGTAGCCGTACCGGAAGGTGCGGCTGGATCACCTCCTTT
MRGM_0004	d__Bacteria;p__Actinobacteriota;c__Actinomycetia;o__Actinomycetales;f__Bifidobacteriaceae;g__Bifidobacterium;s__Bifidobacterium longum	1522	TGGAGGGTTCGATTCTGGCTCAGGATGAACGCTGGCGGCGTGCTTAACACATGCAAGTCGAACGGGATCCATCAGGCTTTGCTTGGTGGTGAGAGTGGCGAACGGGTGAGTAATGCGTGACCGACCTGCCCCATACACCGGAATAGCTCCTGGAAACGGGTGGTAATGCCGGATGCTCCAGTTGATCGCATGGTCTTCTGGGAAAGCTTTCGCGGTATGGGATGGGGTCGCGTCCTATCAGCTTGACGGCGGGGTAACGGCCCACCGTGGCTTCGACGGGTAGCCGGCCTGAGAGGGCGACCGGCCACATTGGGACTGAGATACGGCCCAGACTCCTACGGGAGGCAGCAGTGGGGAATATTGCACAATGGGCGCAAGCCTGATGCAGCGACGCCGCGTGAGGGATGGAGGCCTTCGGGTTGTAAACCTCTTTTATCGGGGAGCAAGCGAGAGTGAGTTTACCCGTTGAATAAGCACCGGCTAACTACGTGCCAGCAGCCGCGGTAATACGTAGGGTGCAAGCGTTATCCGGAATTATTGGGCGTAAAGGGCTCGTAGGCGGTTCGTCGCGTCCGGTGTGAAAGTCCATCGCTTAACGGTGGATCCGCGCCGGGTACGGGCGGGCTTGAGTGCGGTAGGGGAGACTGGAATTCCCGGTGTAACGGTGGAATGTGTAGATATCGGGAAGAACACCAATGGCGAAGGCAGGTCTCTGGGCCGTTACTGACGCTGAGGAGCGAAAGCGTGGGGAGCGAACAGGATTAGATACCCTGGTAGTCCACGCCGTAAACGGTGGATGCTGGATGTGGGGCCCGTTCCACGGGTTCCGTGTCGGAGCTAACGCGTTAAGCATCCCGCCTGGGGAGTACGGCCGCAAGGCTAAAACTCAAAGAAATTGACGGGGGCCCGCACAAGCGGCGGAGCATGCGGATTAATTCGATGCAACGCGAAGAACCTTACCTGGGCTTGACATGTTCCCGACGGTCGTAGAGATACGGCTTCCCTTCGGGGCGGGTTCACAGGTGGTGCATGGTCGTCGTCAGCTCGTGTCGTGAGATGTTGGGTTAAGTCCCGCAACGAGCGCAACCCTCGCCCCGTGTTGCCAGCGGATTATGCCGGGAACTCACGGGGGACCGCCGGGGTTAACTCGGAGGAAGGTGGGGATGACGTCAGATCATCATGCCCCTTACGTCCAGGGCTTCACGCATGCTACAATGGCCGGTACAACGGGATGCGACGCGGCGACGCGGAGCGGATCCCTGAAAACCGGTCTCAGTTCGGATCGCAGTCTGCAACTCGACTGCGTGAAGGCGGAGTCGCTAGTAATCGCGAATCAGCAACGTCGCGGTGAATGCGTTCCCGGGCCTTGTACACACCGCCCGTCAAGTCATGAAAGTGGGCAGCACCCGAAGCCGGTGGCCTAACCCCTTGTGGGATGGAGCCGTCTAAGGTGAGGCTCGTGATTGGGACTAAGTCGTAACAAGGTAGCCGTACCGGAAGGTGCGGCTGGATCACCTCCTTT
MRGM_0004	d__Bacteria;p__Actinobacteriota;c__Actinomycetia;o__Actinomycetales;f__Bifidobacteriaceae;g__Bifidobacterium;s__Bifidobacterium longum	1522	TGGAGGGTTCGATTCTGGCTCAGGATGAACGCTGGCGGCGTGCTTAACACATGCAAGTCGAACGGGATCCATCAGGCTTTGCTTGGTGGTGAGAGTGGCGAACGGGTGAGTAATGCGTGACCGACCTGCCCCATACACCGGAATAGCTCCTGGAAACGGGTGGTAATGCCGGATGCTCCAGTTGATCGCATGGTCTTCTGGGAAAGCTTTCGCGGTATGGGATGGGGTCGCGTCCTATCAGCTTGACGGCGGGGTAACGGCCCACCGTGGCTTCGACGGGTAGCCGGCCTGAGAGGGCGACCGGCCACATTGGGACTGAGATACGGCCCAGACTCCTACGGGAGGCAGCAGTGGGGAATATTGCACAATGGGCGCAAGCCTGATGCAGCGACGCCGCGTGAGGGATGGAGGCCTTCGGGTTGTAAACCTCTTTTATCGGGGAGCAAGCGAGAGTGAGTTTACCCGTTGAATAAGCACCGGCTAACTACGTGCCAGCAGCCGCGGTAATACGTAGGGTGCAAGCGTTATCCGGAATTATTGGGCGTAAAGGGCTCGTAGGCGGTTCGTCGCGTCCGGTGTGAAAGTCCATCGCTTAACGGTGGATCCGCGCCGGGTACGGGCGGGCTTGAGTGCGGTAGGGGAGACTGGAATTCCCGGTGTAACGGTGGAATGTGTAGATATCGGGAAGAACACCAATGGCGAAGGCAGGTCTCTGGGCCGTTACTGACGCTGAGGAGCGAAAGCGTGGGGAGCGAACAGGATTAGATACCCTGGTAGTCCACGCCGTAAACGGTGGATGCTGGATGTGGGGCCCGTTCCACGGGTTCCGTGTCGGAGCTAACGCGTTAAGCATCCCGCCTGGGGAGTACGGCCGCAAGGCTAAAACTCAAAGAAATTGACGGGGGCCCGCACAAGCGGCGGAGCATGCGGATTAATTCGATGCAACGCGAAGAACCTTACCTGGGCTTGACATGTTCCCGACGGTCGTAGAGATGCGGCTTCCCTTCGGGGCGGGTTCACAGGTGGTGCATGGTCGTCGTCAGCTCGTGTCGTGAGATGTTGGGTTAAGTCCCGCAACGAGCGCAACCCTCGCCCCGTGTTGCCAGCGGATTATGCCGGGAACTCACGGGGGACCGCCGGGGTTAACTCGGAGGAAGGTGGGGATGACGTCAGATCATCATGCCCCTTACGTCCAGGGCTTCACGCATGCTACAATGGCCGGTACAACGGGATGCGACGCGGCGACGCGGAGCGGATCCCTGAAAACCGGTCTCAGTTCGGATCGCAGTCTGCAACTCGACTGCGTGAAGGCGGAGTCGCTAGTAATCGCGAATCAGCAACGTCGCGGTGAATGCGTTCCCGGGCCTTGTACACACCGCCCGTCAAGTCATGAAAGTGGGCAGCACCCGAAGCCGGTGGCCTAACCCCTTGTGGGATGGAGCCGTCTAAGGTGAGGCTCGTGATTGGGACTAAGTCGTAACAAGGTAGCCGTACCGGAAGGTGCGGCTGGATCACCTCCTTT
MRGM_0004	d__Bacteria;p__Actinobacteriota;c__Actinomycetia;o__Actinomycetales;f__Bifidobacteriaceae;g__Bifidobacterium;s__Bifidobacterium longum	1521	TGGAGGGTTCGATTCTGGCTCAGGATGAACGCTGGCGGCGTGCTTAACACATGCAAGTCGAACGGGATCCATCAAGCTTGCTTGGTGGTGAGAGTGGCGAACGGGTGAGTAATGCGTGACCGACCTGCCCCATACACCGGAATAGCTCCTGGAAACGGGTGGTAATGCCGGATGTTCCAGTTGATCGCATGGTCTTCTGGGAAAGCTTTCGCGGTATGGGATGGGGTCGCGTCCTATCAGCTTGACGGCGGGGTAACGGCCCACCGTGGCTTCGACGGGTAGCCGGCCTGAGAGGGCGACCGGCCACATTGGGACTGAGATACGGCCCAGACTCCTACGGGAGGCAGCAGTGGGGAATATTGCACAATGGGCGCAAGCCTGATGCAGCGACGCCGCGTGAGGGATGGAGGCCTTCGGGTTGTAAACCTCTTTTATCGGGGAGCAAGCGTGAGTGAGTTTACCCGTTGAATAAGCACCGGCTAACTACGTGCCAGCAGCCGCGGTAATACGTAGGGTGCAAGCGTTATCCGGAATTATTGGGCGTAAAGGGCTCGTAGGCGGTTCGTCGCGTCCGGTGTGAAAGTCCATCGCTTAACGGTGGATCCGCGCCGGGTACGGGCGGGCTTGAGTGCGGTAGGGGAGACTGGAATTCCCGGTGTAACGGTGGAATGTGTAGATATCGGGAAGAACACCAATGGCGAAGGCAGGTCTCTGGGCCGTTACTGACGCTGAGGAGCGAAAGCGTGGGGAGCGAACAGGATTAGATACCCTGGTAGTCCACGCCGTAAACGGTGGATGCTGGATGTGGGGCCCGTTCCACGGGTTCCGTGTCGGAGCTAACGCGTTAAGCATCCCGCCTGGGGAGTACGGCCGCAAGGCTAAAACTCAAAGAAATTGACGGGGGCCCGCACAAGCGGCGGAGCATGCGGATTAATTCGATGCAACGCGAAGAACCTTACCTGGGCTTGACATGTTCCCGACGATCCCAGAGATGGGGTTTCCCTTCGGGGCGGGTTCACAGGTGGTGCATGGTCGTCGTCAGCTCGTGTCGTGAGATGTTGGGTTAAGTCCCGCAACGAGCGCAACCCTCGCCCCGTGTTGCCAGCGGATTGTGCCGGGAACTCACGGGGGACCGCCGGGGTTAACTCGGAGGAAGGTGGGGATGACGTCAGATCATCATGCCCCTTACGTCCAGGGCTTCACGCATGCTACAATGGCCGGTACAACGGGATGCGACGCGGCGACGCGGAGCGGATCCCTGAAAACCGGTCTCAGTTCGGATCGCAGTCTGCAACTCGACTGCGTGAAGGCGGAGTCGCTAGTAATCGCGAATCAGCAACGTCGCGGTGAATGCGTTCCCGGGCCTTGTACACACCGCCCGTCAAGTCATGAAAGTGGGCAGCACCCGAAGCCGGTGGCCTAACCCCTTGTGGGATGGAGCCGTCTAAGGTGAGGCTCGTGATTGGGACTAAGTCGTAACAAGGTAGCCGTACCGGAAGGTGCGGCTGGATCACCTCCTTT
MRGM_0004	d__Bacteria;p__Actinobacteriota;c__Actinomycetia;o__Actinomycetales;f__Bifidobacteriaceae;g__Bifidobacterium;s__Bifidobacterium longum	1522	TGGAGGGTTCGATTCTGGCTCAGGATGAACGCTGGCGGCGTGCTTAACACATGCAAGTCGAACGGGATCCATCGGGCTTTGCTTGGTGGTGAGAGTGGCGAACGGGTGAGTAATGCGTGACCGACCTGCCCCATACACCGGAATAGCTCCTGGAAACGGGTGGTAATGCCGGATGTTCCAGTTGATCGCATGGTCTTCTGGGAAAGCTTTCGCGGTATGGGATGGGGTCGCGTCCTATCAGCTTGACGGCGGGGTAACGGCCCACCGTGGCTTCGACGGGTAGCCGGCCTGAGAGGGCGACCGGCCACATTGGGACTGAGATACGGCCCAGACTCCTACGGGAGGCAGCAGTGGGGAATATTGCACAATGGGCGCAAGCCTGATGCAGCGACGCCGCGTGAGGGATGGAGGCCTTCGGGTTGTAAACCTCTTTTATCGGGGAGCAAGCGTGAGTGAGTTTACCCGTTGAATAAGCACCGGCTAACTACGTGCCAGCAGCCGCGGTAATACGTAGGGTGCAAGCGTTATCCGGAATTATTGGGCGTAAAGGGCTCGTAGGCGGTTCGTCGCGTCCGGTGTGAAAGTCCATCGCTTAACGGTGGATCCGCGCCGGGTACGGGCGGGCTTGAGTGCGGTAGGGGAGACTGGAATTCCCGGTGTAACGGTGGAATGTGTAGATATCGGGAAGAACACCAATGGCGAAGGCAGGTCTCTGGGCCGTTACTGACGCTGAGGAGCGAAAGCGTGGGGAGCGAACAGGATTAGATACCCTGGTAGTCCACGCCGTAAACGGTGGATGCTGGATGTGGGGCCCGTTCCACGGGTTCCGTGTCGGAGCTAACGCGTTAAGCATCCCGCCTGGGGAGTACGGCCGCAAGGCTAAAACTCAAAGAAATTGACGGGGGCCCGCACAAGCGGCGGAGCATGCGGATTAATTCGATGCAACGCGAAGAACCTTACCTGGGCTTGACATGTTCCCGACGATCCCAGAGATGGGGTTTCCCTTCGGGGCGGGTTCACAGGTGGTGCATGGTCGTCGTCAGCTCGTGTCGTGAGATGTTGGGTTAAGTCCCGCAACGAGCGCAACCCTCGCCCCGTGTTGCCAGCGGATTGTGCCGGGAACTCACGGGGGACCGCCGGGGTTAACTCGGAGGAAGGTGGGGATGACGTCAGATCATCATGCCCCTTACGTCCAGGGCTTCACGCATGCTACAATGGCCGGTACAACGGGATGCGACGCGGCGACGCGGAGCGGATCCCTGAAAACCGGTCTCAGTTCGGATCGCAGTCTGCAACTCGACTGCGTGAAGGCGGAGTCGCTAGTAATCGCGAATCAGCAACGTCGCGGTGAATGCGTTCCCGGGCCTTGTACACACCGCCCGTCAAGTCATGAAAGTGGGCAGCACCCGAAGCCGGTGGCCTAACCCCTTGTGGGATGGAGCCGTCTAAGGTGAGGCTCGTGATTGGGACTAAGTCGTAACAAGGTAGCCGTACCGGAAGGTGCGGCTGGATCACCTCCTTT
MRGM_0004	d__Bacteria;p__Actinobacteriota;c__Actinomycetia;o__Actinomycetales;f__Bifidobacteriaceae;g__Bifidobacterium;s__Bifidobacterium longum	1522	TGGAGGGTTCGATTCTGGCTCAGGATGAACGCTGGCGGCGTGCTTAACACATGCAAGTCGAACGGGATCCATCAGGCTTTGCTTGGTGGTGAGAGTGGCGAACGGGTGAGTAATGCGTGACCGACCTGCCCCATACACCGGAATAGCTCCTGGAAACGGGTGGTAATGCCGGATGCTCCAGTTGATCGCATGGTCTTCTGGGAAAGCTTTCGCGGTATGGGATGGGGTCGCGTCCTATCAGCTTGACGGCGGGGTAACGGCCCACCGTGGCTTCGACGGGTAGCCGGCCTGAGAGGGCGACCGGCCACATTGGGACTGAGATACGGCCCAGACTCCTACGGGAGGCAGCAGTGGGGAATATTGCACAATGGGCGCAAGCCTGATGCAGCGACGCCGCGTGAGGGATGGAGGCCTTCGGGTTGTAAACCTCTTTTATCGGGGAGCAAGCGTGAGTGAGTTTACCCGTTGAATAAGCACCGGCTAACTACGTGCCAGCAGCCGCGGTAATACGTAGGGTGCAAGCGTTATCCGGAATTATTGGGCGTAAAGGGCTCGTAGGCGGTTCGTCGCGTCCGGTGTGAAAGTCCATCGCTTAACGGTGGATCCGCGCCGGGTACGGGCGGGCTTGAGTGCGGTAGGGGAGACTGGAATTCCCGGTGTAACGGTGGAATGTGTAGATATCGGGAAGAACACCAATGGCGAAGGCAGGTCTCTGGGCCGTTACTGACGCTGAGGAGCGAAAGCGTGGGGAGCGAACAGGATTAGATACCCTGGTAGTCCACGCCGTAAACGGTGGATGCTGGATGTGGGGCCCGTTCCACGGGTTCCGTGTCGGAGCTAACGCGTTAAGCATCCCGCCTGGGGAGTACGGCCGCAAGGCTAAAACTCAAAGAAATTGACGGGGGCCCGCACAAGCGGCGGAGCATGCGGATTAATTCGATGCAACGCGAAGAACCTTACCTGGGCTTGACATGTTCCCGACGATCCCAGAGATGGGGTTTCCCTTCGGGGCGGGTTCACAGGTGGTGCATGGTCGTCGTCAGCTCGTGTCGTGAGATGTTGGGTTAAGTCCCGCAACGAGCGCAACCCTCGCCCCGTGTTGCCAGCGGATTGTGCCGGGAACTCACGGGGGACCGCCGGGGTTAACTCGGAGGAAGGTGGGGATGACGTCAGATCATCATGCCCCTTACGTCCAGGGCTTCACGCATGCTACAATGGCCGGTACAACGGGATGCGACGCGGCGACGCGGAGCGGATCCCTGAAAACCGGTCTCAGTTCGGATCGCAGTCTGCAACTCGACTGCGTGAAGGCGGAGTCGCTAGTAATCGCGAATCAGCAACGTCGCGGTGAATGCGTTCCCGGGCCTTGTACACACCGCCCGTCAAGTCATGAAAGTGGGCAGCACCCGAAGCCGGTGGCCTAACCCCTTGTGGGATGGAGCCGTCTAAGGTGAGGCTCGTGATTGGGACTAAGTCGTAACAAGGTAGCCGTACCGGAAGGTGCGGCTGGATCACCTCCTTT
MRGM_0004	d__Bacteria;p__Actinobacteriota;c__Actinomycetia;o__Actinomycetales;f__Bifidobacteriaceae;g__Bifidobacterium;s__Bifidobacterium longum	1522	TGGAGGGTTCGATTCTGGCTCAGGATGAACGCTGGCGGCGTGCTTAACACATGCAAGTCGAACGGGATCCATCAGGCTTTGCTTGGTGGTGAGAGTGGCGAACGGGTGAGTAATGCGTGACCGACCTGCCCCATACACCGGAATAGCTCCTGGAAACGGGTGGTAATGCCGGATGCTCCAGTTGATCGCATGGTCTTCTGGGAAAGCTTTCGCGGTATGGGATGGGGTCGCGTCCTATCAGCTTGACGGCGGGGTAACGGCCCACCGTGGCTTCGACGGGTAGCCGGCCTGAGAGGGCGACCGGCCACATTGGGACTGAGATACGGCCCAGACTCCTACGGGAGGCAGCAGTGGGGAATATTGCACAATGGGCGCAAGCCTGATGCAGCGACGCCGCGTGAGGGATGGAGGCCTTCGGGTTGTAAACCTCTTTTATCGGGGAGCAAGCGAGAGTGAGTTTACCCGTTGAATAAGCACCGGCTAACTACGTGCCAGCAGCCGCGGTAATACGTAGGGTGCAAGCGTTATCCGGAATTATTGGGCGTAAAGGGCTCGTAGGCGGTTCGTCGCGTCCGGTGTGAAAGTCCATCGCTTAACGGTGGATCCGCGCCGGGTACGGGCGGGCTTGAGTGCGGTAGGGGAGACTGGAATTCCCGGTGTAACGGTGGAATGTGTAGATATCGGGAAGAACACCAATGGCGAAGGCAGGTCTCTGGGCCGTTACTGACGCTGAGGAGCGAAAGCGTGGGGAGCGAACAGGATTAGATACCCTGGTAGTCCACGCCGTAAACGGTGGATGCTGGATGTGGGGCCCGTTCCACGGGTTCCGTGTCGGAGCTAACGCGTTAAGCATCCCGCCTGGGGAGTACGGCCGCAAGGCTAAAACTCAAAGAAATTGACGGGGGCCCGCACAAGCGGCGGAGCATGCGGATTAATTCGATGCAACGCGAAGAACCTTACCTGGGCTTGACATGTTCCCGACGGTCGTAGAGATACGGCTTCCCTTCGGGGCGGGTTCACAGGTGGTGCATGGTCGTCGTCAGCTCGTGTCGTGAGATGTTGGGTTAAGTCCCGCAACGAGCGCAACCCTCGCCCCGTGTTGCCAGCGGATTATGCCGGGAACTCACGGGGGACCGCCGGGGTTAACTCGGAGGAAGGTGGGGATGACGTCAGATCATCATGCCCCTTACGTCCAGGGCTTCACGCATGCTACAATGGCCGGTACAACGGGATGCGACGCGGCGACGCGGAGCGGATCCCTGAAAACCGGTCTCAGTTCGGATCGCAGTCTGCAACTCGACTGCGTGAAGGCGGAGTCGCTAGTAATCGCGAATCAGCAACGTCGCGGTGAATGCGTTCCCGGGCCTTGTACACACCGCCCGTCAAGTCATGAAAGTGGGCAGCACCCGAAGCCGGTGGCCTAACCCCTTGTGGGATGGAGCCGTCTAAGGTGAGGCTCGTGATTGGGACTAAGTCGTAACAAGGTAGCCGTACCGGAAGGTGCGGCTGGATCACCTCCTTT
MRGM_0004	d__Bacteria;p__Actinobacteriota;c__Actinomycetia;o__Actinomycetales;f__Bifidobacteriaceae;g__Bifidobacterium;s__Bifidobacterium longum	1522	TGGAGGGTTCGATTCTGGCTCAGGATGAACGCTGGCGGCGTGCTTAACACATGCAAGTCGAACGGGATCCATCAGGCTTTGCTTGGTGGTGAGAGTGGCGAACGGGTGAGTAATGCGTGACCGACCTGCCCCATACACCGGAATAGCTCCTGGAAACGGGTGGTAATGCCGGATGCTCCAGTTGATCGCATGGTCTTCTGGGAAAGCTTTCGCGGTATGGGATGGGGTCGCGTCCTATCAGCTTGACGGCGGGGTAACGGCCCACCGTGGCTTCGACGGGTAGCCGGCCTGAGAGGGCGACCGGCCACATTGGGACTGAGATACGGCCCAGACTCCTACGGGAGGCAGCAGTGGGGAATATTGCACAATGGGCGCAAGCCTGATGCAGCGACGCCGCGTGAGGGATGGAGGCCTTCGGGTTGTAAACCTCTTTTATCGGGGAGCAAGCGAGAGTGAGTTTACCCGTTGAATAAGCACCGGCTAACTACGTGCCAGCAGCCGCGGTAATACGTAGGGTGCAAGCGTTATCCGGAATTATTGGGCGTAAAGGGCTCGTAGGCGGTTCGTCGCGTCCGGTGTGAAAGTCCATCGCTTAACGGTGGATCCGCGCCGGGTACGGGCGGGCTTGAGTGCGGTAGGGGAGACTGGAATTCCCGGTGTAACGGTGGAATGTGTAGATATCGGGAAGAACACCAATGGCGAAGGCAGGTCTCTGGGCCGTTACTGACGCTGAGGAGCGAAAGCGTGGGGAGCGAACAGGATTAGATACCCTGGTAGTCCACGCCGTAAACGGTGGATGCTGGATGTGGGGCCCGTTCCACGGGTTCCGTGTCGGAGCTAACGCGTTAAGCATCCCGCCTGGGGAGTACGGCCGCAAGGCTAAAACTCAAAGAAATTGACGGGGGCCCGCACAAGCGGCGGAGCATGCGGATTAATTCGATGCAACGCGAAGAACCTTACCTGGGCTTGACATGTTCCCGACGGTCGTAGAGATACGGCTTCCCTTCGGGGCGGGTTCACAGGTGGTGCATGGTCGTCGTCAGCTCGTGTCGTGAGATGTTGGGTTAAGTCCCGCAACGAGCGCAACCCTCGCCCCGTGTTGCCAGCGGATTATGCCGGGAACTCACGGGGGACCGCCGGGGTTAACTCGGAGGAAGGTGGGGATGACGTCAGATCATCATGCCCCTTACGTCCAGGGCTTCACGCATGCTACAATGGCCGGTACAACGGGATGCGACGCGGCGACGCGGAGCGGATCCCTGAAAACCGGTCTCAGTTCGGATCGCAGTCTGCAACTCGACTGCGTGAAGGCGGAGTCGCTAGTAATCGCGAATCAGCAACGTCGCGGTGAATGCGTTCCCGGGCCTTGTACACACCGCCCGTCAAGTCATGAAAGTGGGCAGCACCCGAAGCCGGTGGCCTAACCCCTTGTGGGATGGAGCCGTCTAAGGTGAGGCTCGTGATTGGGACTAAGTCGTAACAAGGTAGCCGTACCGGAAGGTGCGGCTGGATCACCTCCTTT
MRGM_0004	d__Bacteria;p__Actinobacteriota;c__Actinomycetia;o__Actinomycetales;f__Bifidobacteriaceae;g__Bifidobacterium;s__Bifidobacterium longum	1522	TGGAGGGTTCGATTCTGGCTCAGGATGAACGCTGGCGGCGTGCTTAACACATGCAAGTCGAACGGGATCCATCAGGCTTTGCTTGGTGGTGAGAGTGGCGAACGGGTGAGTAATGCGTGACCGACCTGCCCCATACACCGGAATAGCTCCTGGAAACGGGTGGTAATGCCGGATGCTCCAGTTGATCGCATGGTCTTCTGGGAAAGCTTTCGCGGTATGGGATGGGGTCGCGTCCTATCAGCTTGACGGCGGGGTAACGGCCCACCGTGGCTTCGACGGGTAGCCGGCCTGAGAGGGCGACCGGCCACATTGGGACTGAGATACGGCCCAGACTCCTACGGGAGGCAGCAGTGGGGAATATTGCACAATGGGCGCAAGCCTGATGCAGCGACGCCGCGTGAGGGATGGAGGCCTTCGGGTTGTAAACCTCTTTTATCGGGGAGCAAGCGAGAGTGAGTTTACCCGTTGAATAAGCACCGGCTAACTACGTGCCAGCAGCCGCGGTAATACGTAGGGTGCAAGCGTTATCCGGAATTATTGGGCGTAAAGGGCTCGTAGGCGGTTCGTCGCGTCCGGTGTGAAAGTCCATCGCTTAACGGTGGATCCGCGCCGGGTACGGGCGGGCTTGAGTGCGGTAGGGGAGACTGGAATTCCCGGTGTAACGGTGGAATGTGTAGATATCGGGAAGAACACCAATGGCGAAGGCAGGTCTCTGGGCCGTTACTGACGCTGAGGAGCGAAAGCGTGGGGAGCGAACAGGATTAGATACCCTGGTAGTCCACGCCGTAAACGGTGGATGCTGGATGTGGGGCCCGTTCCACGGGTTCCGTGTCGGAGCTAACGCGTTAAGCATCCCGCCTGGGGAGTACGGCCGCAAGGCTAAAACTCAAAGAAATTGACGGGGGCCCGCACAAGCGGCGGAGCATGCGGATTAATTCGATGCAACGCGAAGAACCTTACCTGGGCTTGACATGTTCCCGACGGTCGTAGAGATACGGCTTCCCTTCGGGGCGGGTTCACAGGTGGTGCATGGTCGTCGTCAGCTCGTGTCGTGAGATGTTGGGTTAAGTCCCGCAACGAGCGCAACCCTCGCCCCGTGTTGCCAGCGGATTATGCCGGGAACTCACGGGGGACCGCCGGGGTTAACTCGGAGGAAGGTGGGGATGACGTCAGATCATCATGCCCCTTACGTCCAGGGCTTCACGCATGCTACAATGGCCGGTACAACGGGATGCGACGCGGCGACGCGGAGCGGATCCCTGAAAACCGGTCTCAGTTCGGATCGCAGTCTGCAACTCGACTGCGTGAAGGCGGAGTCGCTAGTAATCGCGAATCAGCAACGTCGCGGTGAATGCGTTCCCGGGCCTTGTACACACCGCCCGTCAAGTCATGAAAGTGGGCAGCACCCGAAGCCGGTGGCCTAACCCCTTGTGGGATGGAGCCGTCTAAGGTGAGGCTCGTGATTGGGACTAAGTCGTAACAAGGTAGCCGTACCGGAAGGTGCGGCTGGATCACCTCCTTT
MRGM_0004	d__Bacteria;p__Actinobacteriota;c__Actinomycetia;o__Actinomycetales;f__Bifidobacteriaceae;g__Bifidobacterium;s__Bifidobacterium longum	1522	TGGAGGGTTCGATTCTGGCTCAGGATGAACGCTGGCGGCGTGCTTAACACATGCAAGTCGAACGGGATCCATCAGGCTTTGCTTGGTGGTGAGAGTGGCGAACGGGTGAGTAATGCGTGACCGACCTGCCCCATACACCGGAATAGCTCCTGGAAACGGGTGGTAATGCCGGATGCTCCAGTTGATCGCATGGTCTTCTGGGAAAGCTTTCGCGGTATGGGATGGGGTCGCGTCCTATCAGCTTGACGGCGGGGTAACGGCCCACCGTGGCTTCGACGGGTAGCCGGCCTGAGAGGGCGACCGGCCACATTGGGACTGAGATACGGCCCAGACTCCTACGGGAGGCAGCAGTGGGGAATATTGCACAATGGGCGCAAGCCTGATGCAGCGACGCCGCGTGAGGGATGGAGGCCTTCGGGTTGTAAACCTCTTTTATCGGGGAGCAAGCGAGAGTGAGTTTACCCGTTGAATAAGCACCGGCTAACTACGTGCCAGCAGCCGCGGTAATACGTAGGGTGCAAGCGTTATCCGGAATTATTGGGCGTAAAGGGCTCGTAGGCGGTTCGTCGCGTCCGGTGTGAAAGTCCATCGCTTAACGGTGGATCCGCGCCGGGTACGGGCGGGCTTGAGTGCGGTAGGGGAGACTGGAATTCCCGGTGTAACGGTGGAATGTGTAGATATCGGGAAGAACACCAATGGCGAAGGCAGGTCTCTGGGCCGTTACTGACGCTGAGGAGCGAAAGCGTGGGGAGCGAACAGGATTAGATACCCTGGTAGTCCACGCCGTAAACGGTGGATGCTGGATGTGGGGCCCGTTCCACGGGTTCCGTGTCGGAGCTAACGCGTTAAGCATCCCGCCTGGGGAGTACGGCCGCAAGGCTAAAACTCAAAGAAATTGACGGGGGCCCGCACAAGCGGCGGAGCATGCGGATTAATTCGATGCAACGCGAAGAACCTTACCTGGGCTTGACATGTTCCCGACGGTCGTAGAGATACGGCTTCCCTTCGGGGCGGGTTCACAGGTGGTGCATGGTCGTCGTCAGCTCGTGTCGTGAGATGTTGGGTTAAGTCCCGCAACGAGCGCAACCCTCGCCCCGTGTTGCCAGCGGATTATGCCGGGAACTCACGGGGGACCGCCGGGGTTAACTCGGAGGAAGGTGGGGATGACGTCAGATCATCATGCCCCTTACGTCCAGGGCTTCACGCATGCTACAATGGCCGGTACAACGGGATGCGACGCGGCGACGCGGAGCGGATCCCTGAAAACCGGTCTCAGTTCGGATCGCAGTCTGCAACTCGACTGCGTGAAGGCGGAGTCGCTAGTAATCGCGAATCAGCAACGTCGCGGTGAATGCGTTCCCGGGCCTTGTACACACCGCCCGTCAAGTCATGAAAGTGGGCAGCACCCGAAGCCGGTGGCCTAACCCCTTGTGGGATGGAGCCGTCTAAGGTGAGGCTCGTGATTGGGACTAAGTCGTAACAAGGTAGCCGTACCGGAAGGTGCGGCTGGATCACCTCCTTT
MRGM_0004	d__Bacteria;p__Actinobacteriota;c__Actinomycetia;o__Actinomycetales;f__Bifidobacteriaceae;g__Bifidobacterium;s__Bifidobacterium longum	1523	GTGGAGGGTTCGATTCTGGCTCAGGATGAACGCTGGCGGCGTGCTTAACACATGCAAGTCGAACGGGATCCATCAGGCTTTGCTTGGTGGTGAGAGTGGCGAACGGGTGAGTAATGCGTGACCGACCTGCCCCATACACCGGAATAGCTCCTGGAAACGGGTGGTAATGCCGGATGCTCCAGTTGATCGCATGGTCTTCTGGGAAAGCTTTCGCGGTATGGGATGGGGTCGCGTCCTATCAGCTTGACGGCGGGGTAACGGCCCACCGTGGCTTCGACGGGTAGCCGGCCTGAGAGGGCGACCGGCCACATTGGGACTGAGATACGGCCCAGACTCCTACGGGAGGCAGCAGTGGGGAATATTGCACAATGGGCGCAAGCCTGATGCAGCGACGCCGCGTGAGGGATGGAGGCCTTCGGGTTGTAAACCTCTTTTATCGGGGAGCAAGCGAGAGTGAGTTTACCCGTTGAATAAGCACCGGCTAACTACGTGCCAGCAGCCGCGGTAATACGTAGGGTGCAAGCGTTATCCGGAATTATTGGGCGTAAAGGGCTCGTAGGCGGTTCGTCGCGTCCGGTGTGAAAGTCCATCGCTTAACGGTGGATCCGCGCCGGGTACGGGCGGGCTTGAGTGCGGTAGGGGAGACTGGAATTCCCGGTGTAACGGTGGAATGTGTAGATATCGGGAAGAACACCAATGGCGAAGGCAGGTCTCTGGGCCGTTACTGACGCTGAGGAGCGAAAGCGTGGGGAGCGAACAGGATTAGATACCCTGGTAGTCCACGCCGTAAACGGTGGATGCTGGATGTGGGGCCCGTTCCACGGGTTCCGTGTCGGAGCTAACGCGTTAAGCATCCCGCCTGGGGAGTACGGCCGCAAGGCTAAAACTCAAAGAAATTGACGGGGGCCCGCACAAGCGGCGGAGCATGCGGATTAATTCGATGCAACGCGAAGAACCTTACCTGGGCTTGACATGTTCCCGACGGCCGTAGAGATACGGCTTCCCTTCGGGGCGGGTTCACAGGTGGTGCATGGTCGTCGTCAGCTCGTGTCGTGAGATGTTGGGTTAAGTCCCGCAACGAGCGCAACCCTCGCCCCGTGTTGCCAGCGGATTATGCCGGGAACTCACGGGGGACCGCCGGGGTTAACTCGGAGGAAGGTGGGGATGACGTCAGATCATCATGCCCCTTACGTCCAGGGCTTCACGCATGCTACAATGGCCGGTACAACGGGATGCGACGCGGCGACGCGGAGCGGATCCCTGAAAACCGGTCTCAGTTCGGATCGCAGTCTGCAACTCGACTGCGTGAAGGCGGAGTCGCTAGTAATCGCGAATCAGCAACGTCGCGGTGAATGCGTTCCCGGGCCTTGTACACACCGCCCGTCAAGTCATGAAAGTGGGCAGCACCCGAAGCCGGTGGCCTAACCCCTTGTGGGATGGAGCCGTCTAAGGTGAGGCTCGTGATTGGGACTAAGTCGTAACAAGGTAGCCGTACCGGAAGGTGCGGCTGGATCACCTCCTTT
MRGM_0004	d__Bacteria;p__Actinobacteriota;c__Actinomycetia;o__Actinomycetales;f__Bifidobacteriaceae;g__Bifidobacterium;s__Bifidobacterium longum	1522	TGGAGGGTTCGATTCTGGCTCAGGATGAACGCTGGCGGCGTGCTTAACACATGCAAGTCGAACGGGATCCATCAGGCTTTGCTTGGTGGTGAGAGTGGCGAACGGGTGAGTAATGCGTGACCGACCTGCCCCATACACCGGAATAGCTCCTGGAAACGGGTGGTAATGCCGGATGCTCCAGTTGATCGCATGGTCTTCTGGGAAAGCTTTCGCGGTATGGGATGGGGTCGCGTCCTATCAGCTTGACGGCGGGGTAACGGCCCACCGTGGCTTCGACGGGTAGCCGGCCTGAGAGGGCGACCGGCCACATTGGGACTGAGATACGGCCCAGACTCCTACGGGAGGCAGCAGTGGGGAATATTGCACAATGGGCGCAAGCCTGATGCAGCGACGCCGCGTGAGGGATGGAGGCCTTCGGGTTGTAAACCTCTTTTATCGGGGAGCAAGCGAGAGTGAGTTTACCCGTTGAATAAGCACCGGCTAACTACGTGCCAGCAGCCGCGGTAATACGTAGGGTGCAAGCGTTATCCGGAATTATTGGGCGTAAAGGGCTCGTAGGCGGTTCGTCGCGTCCGGTGTGAAAGTCCATCGCTTAACGGTGGATCCGCGCCGGGTACGGGCGGGCTTGAGTGCGGTAGGGGAGACTGGAATTCCCGGTGTAACGGTGGAATGTGTAGATATCGGGAAGAACACCAATGGCGAAGGCAGGTCTCTGGGCCGTTACTGACGCTGAGGAGCGAAAGCGTGGGGAGCGAACAGGATTAGATACCCTGGTAGTCCACGCCGTAAACGGTGGATGCTGGATGTGGGGCCCGTTCCACGGGTTCCGTGTCGGAGCTAACGCGTTAAGCATCCCGCCTGGGGAGTACGGCCGCAAGGCTAAAACTCAAAGAAATTGACGGGGGCCCGCACAAGCGGCGGAGCATGCGGATTAATTCGATGCAACGCGAAGAACCTTACCTGGGCTTGACATGTTCCCGACGGTCGTAGAGATACGGCTTCCCTTCGGGGCGGGTTCACAGGTGGTGCATGGTCGTCGTCAGCTCGTGTCGTGAGATGTTGGGTTAAGTCCCGCAACGAGCGCAACCCTCGCCCCGTGTTGCCAGCGGATTATGCCGGGAACTCACGGGGGACCGCCGGGGTTAACTCGGAGGAAGGTGGGGATGACGTCAGATCATCATGCCCCTTACGTCCAGGGCTTCACGCATGCTACAATGGCCGGTACAACGGGATGCGACGCGGCGACGCGGAGCGGATCCCTGAAAACCGGTCTCAGTTCGGATCGCAGTCTGCAACTCGACTGCGTGAAGGCGGAGTCGCTAGTAATCGCGAATCAGCAACGTCGCGGTGAATGCGTTCCCGGGCCTTGTACACACCGCCCGTCAAGTCATGAAAGTGGGCAGCACCCGAAGCCGGTGGCCTAACCCCTTGTGGGATGGAGCCGTCTAAGGTGAGGCTCGTGATTGGGACTAAGTCGTAACAAGGTAGCCGTACCGGAAGGTGCGGCTGGATCACCTCCTTT
MRGM_0004	d__Bacteria;p__Actinobacteriota;c__Actinomycetia;o__Actinomycetales;f__Bifidobacteriaceae;g__Bifidobacterium;s__Bifidobacterium longum	1522	TGGAGGGTTCGATTCTGGCTCAGGATGAACGCTGGCGGCGTGCTTAACACATGCAAGTCGAACGGGATCCATCAGGCTTTGCTTGGTGGTGAGAGTGGCGAACGGGTGAGTAATGCGTGACCGACCTGCCCCATACACCGGAATAGCTCCTGGAAACGGGTGGTAATGCCGGATGCTCCAGTTGATCGCATGGTCTTCTGGGAAAGCTTTCGCGGTATGGGATGGGGTCGCGTCCTATCAGCTTGACGGCGGGGTAACGGCCCACCGTGGCTTCGACGGGTAGCCGGCCTGAGAGGGCGACCGGCCACATTGGGACTGAGATACGGCCCAGACTCCTACGGGAGGCAGCAGTGGGGAATATTGCACAATGGGCGCAAGCCTGATGCAGCGACGCCGCGTGAGGGATGGAGGCCTTCGGGTTGTAAACCTCTTTTATCGGGGAGCAAGCGAGAGTGAGTTTACCCGTTGAATAAGCACCGGCTAACTACGTGCCAGCAGCCGCGGTAATACGTAGGGTGCAAGCGTTATCCGGAATTATTGGGCGTAAAGGGCTCGTAGGCGGTTCGTCGCGTCCGGTGTGAAAGTCCATCGCTTAACGGTGGATCCGCGCCGGGTACGGGCGGGCTTGAGTGCGGTAGGGGAGACTGGAATTCCCGGTGTAACGGTGGAATGTGTAGATATCGGGAAGAACACCAATGGCGAAGGCAGGTCTCTGGGCCGTTACTGACGCTGAGGAGCGAAAGCGTGGGGAGCGAACAGGATTAGATACCCTGGTAGTCCACGCCGTAAACGGTGGATGCTGGATGTGGGGCCCGTTCCACGGGTTCCGTGTCGGAGCTAACGCGTTAAGCATCCCGCCTGGGGAGTACGGCCGCAAGGCTAAAACTCAAAGAAATTGACGGGGGCCCGCACAAGCGGCGGAGCATGCGGATTAATTCGATGCAACGCGAAGAACCTTACCTGGGCTTGACATGTTCCCGACGGTCGTAGAGATACGGCTTCCCTTCGGGGCGGGTTCACAGGTGGTGCATGGTCGTCGTCAGCTCGTGTCGTGAGATGTTGGGTTAAGTCCCGCAACGAGCGCAACCCTCGCCCCGTGTTGCCAGCGGATTATGCCGGGAACTCACGGGGGACCGCCGGGGTTAACTCGGAGGAAGGTGGGGATGACGTCAGATCATCATGCCCCTTACGTCCAGGGCTTCACGCATGCTACAATGGCCGGTACAACGGGATGCGACGCGGCGACGCGGAGCGGATCCCTGAAAACCGGTCTCAGTTCGGATCGCAGTCTGCAACTCGACTGCGTGAAGGCGGAGTCGCTAGTAATCGCGAATCAGCAACGTCGCGGTGAATGCGTTCCCGGGCCTTGTACACACCGCCCGTCAAGTCATGAAAGTGGGCAGCACCCGAAGCCGGTGGCCTAACCCCTTGTGGGATGGAGCCGTCTAAGGTGAGGCTCGTGATTGGGACTAAGTCGTAACAAGGTAGCCGTACCGGAAGGTGCGGCTGGATCACCTCCTTT
MRGM_0004	d__Bacteria;p__Actinobacteriota;c__Actinomycetia;o__Actinomycetales;f__Bifidobacteriaceae;g__Bifidobacterium;s__Bifidobacterium longum	1521	TGGAGGGTTCGATTCTGGCTCAGGATGAACGCTGGCGGCGTGCTTAACACATGCAAGTCGAACGGGATCCATCAAGCTTGCTTGGTGGTGAGAGTGGCGAACGGGTGAGTAATGCGTGACCGACCTGCCCCATACACCGGAATAGCTCCTGGAAACGGGTGGTAATGCCGGATGTTCCAGTTGATCGCATGGTCTTCTGGGAAAGCTTTCGCGGTATGGGATGGGGTCGCGTCCTATCAGCTTGACGGCGGGGTAACGGCCCACCGTGGCTTCGACGGGTAGCCGGCCTGAGAGGGCGACCGGCCACATTGGGACTGAGATACGGCCCAGACTCCTACGGGAGGCAGCAGTGGGGAATATTGCACAATGGGCGCAAGCCTGATGCAGCGACGCCGCGTGAGGGATGGAGGCCTTCGGGTTGTAAACCTCTTTTATCGGGGAGCAAGCGAGAGTGAGTTTACCCGTTGAATAAGCACCGGCTAACTACGTGCCAGCAGCCGCGGTAATACGTAGGGTGCAAGCGTTATCCGGAATTATTGGGCGTAAAGGGCTCGTAGGCGGTTCGTCGCGTCCGGTGTGAAAGTCCATCGCTTAACGGTGGATCCGCGCCGGGTACGGGCGGGCTTGAGTGCGGTAGGGGAGACTGGAATTCCCGGTGTAACGGTGGAATGTGTAGATATCGGGAAGAACACCAATGGCGAAGGCAGGTCTCTGGGCCGTTACTGACGCTGAGGAGCGAAAGCGTGGGGAGCGAACAGGATTAGATACCCTGGTAGTCCACGCCGTAAACGGTGGATGCTGGATGTGGGGCCCGTTCCACGGGTTCCGTGTCGGAGCTAACGCGTTAAGCATCCCGCCTGGGGAGTACGGCCGCAAGGCTAAAACTCAAAGAAATTGACGGGGGCCCGCACAAGCGGCGGAGCATGCGGATTAATTCGATGCAACGCGAAGAACCTTACCTGGGCTTGACATGTTCCCGACGGTCGTAGAGATACGGCTTCCCTTCGGGGCGGGTTCACAGGTGGTGCATGGTCGTCGTCAGCTCGTGTCGTGAGATGTTGGGTTAAGTCCCGCAACGAGCGCAACCCTCGCCCCGTGTTGCCAGCGGATTATGCCGGGAACTCACGGGGGACCGCCGGGGTTAACTCGGAGGAAGGTGGGGATGACGTCAGATCATCATGCCCCTTACGTCCAGGGCTTCACGCATGCTACAATGGCCGGTACAACGGGATGCGACGCGGCGACGCGGAGCGGATCCCTGAAAACCGGTCTCAGTTCGGATCGCAGTCTGCAACTCGACTGCGTGAAGGCGGAGTCGCTAGTAATCGCGAATCAGCAACGTCGCGGTGAATGCGTTCCCGGGCCTTGTACACACCGCCCGTCAAGTCATGAAAGTGGGCAGCACCCGAAGCCGGTGGCCTAACCCCTTGTGGGATGGAGCCGTCTAAGGTGAGGCTCGTGATTGGGACTAAGTCGTAACAAGGTAGCCGTACCGGAAGGTGCGGCTGGATCACCTCCTTT
MRGM_0004	d__Bacteria;p__Actinobacteriota;c__Actinomycetia;o__Actinomycetales;f__Bifidobacteriaceae;g__Bifidobacterium;s__Bifidobacterium longum	1521	TGGAGGGTTCGATTCTGGCTCAGGATGAACGCTGGCGGCGTGCTTAACACATGCAAGTCGAACGGGATCCATCAAGCTTGCTTGGTGGTGAGAGTGGCGAACGGGTGAGTAATGCGTGACCGACCTGCCCCATACACCGGAATAGCTCCTGGAAACGGGTGGTAATGCCGGATGTTCCAGTTGATCGCATGGTCTTCTGGGAAAGCTTTCGCGGTATGGGATGGGGTCGCGTCCTATCAGCTTGACGGCGGGGTAACGGCCCACCGTGGCTTCGACGGGTAGCCGGCCTGAGAGGGCGACCGGCCACATTGGGACTGAGATACGGCCCAGACTCCTACGGGAGGCAGCAGTGGGGAATATTGCACAATGGGCGCAAGCCTGATGCAGCGACGCCGCGTGAGGGATGGAGGCCTTCGGGTTGTAAACCTCTTTTATCGGGGAGCAAGCGAGAGTGAGTTTACCCGTTGAATAAGCACCGGCTAACTACGTGCCAGCAGCCGCGGTAATACGTAGGGTGCAAGCGTTATCCGGAATTATTGGGCGTAAAGGGCTCGTAGGCGGTTCGTCGCGTCCGGTGTGAAAGTCCATCGCTTAACGGTGGATCCGCGCCGGGTACGGGCGGGCTTGAGTGCGGTAGGGGAGACTGGAATTCCCGGTGTAACGGTGGAATGTGTAGATATCGGGAAGAACACCAATGGCGAAGGCAGGTCTCTGGGCCGTTACTGACGCTGAGGAGCGAAAGCGTGGGGAGCGAACAGGATTAGATACCCTGGTAGTCCACGCCGTAAACGGTGGATGCTGGATGTGGGGCCCGTTCCACGGGTTCCGTGTCGGAGCTAACGCGTTAAGCATCCCGCCTGGGGAGTACGGCCGCAAGGCTAAAACTCAAAGAAATTGACGGGGGCCCGCACAAGCGGCGGAGCATGCGGATTAATTCGATGCAACGCGAAGAACCTTACCTGGGCTTGACATGTTCCCGACGGTCGTAGAGATACGGCTTCCCTTCGGGGCGGGTTCACAGGTGGTGCATGGTCGTCGTCAGCTCGTGTCGTGAGATGTTGGGTTAAGTCCCGCAACGAGCGCAACCCTCGCCCCGTGTTGCCAGCGGATTATGCCGGGAACTCACGGGGGACCGCCGGGGTTAACTCGGAGGAAGGTGGGGATGACGTCAGATCATCATGCCCCTTACGTCCAGGGCTTCACGCATGCTACAATGGCCGGTACAACGGGATGCGACGCGGCGACGCGGAGCGGATCCCTGAAAACCGGTCTCAGTTCGGATCGCAGTCTGCAACTCGACTGCGTGAAGGCGGAGTCGCTAGTAATCGCGAATCAGCAACGTCGCGGTGAATGCGTTCCCGGGCCTTGTACACACCGCCCGTCAAGTCATGAAAGTGGGCAGCACCCGAAGCCGGTGGCCTAACCTCTTGTGGGATGGAGCCGTCTAAGGTGAGGCTCGTGATTGGGACTAAGTCGTAACAAGGTAGCCGTACCGGAAGGTGCGGCTGGATCACCTCCTTT
MRGM_0004	d__Bacteria;p__Actinobacteriota;c__Actinomycetia;o__Actinomycetales;f__Bifidobacteriaceae;g__Bifidobacterium;s__Bifidobacterium longum	1521	TGGAGGGTTCGATTCTGGCTCAGGATGAACGCTGGCGGCGTGCTTAACACATGCAAGTCGAACGGGATCCATCAAGCTTGCTTGGTGGTGAGAGTGGCGAACGGGTGAGTAATGCGTGACCGACCTGCCCCATACACCGGAATAGCTCCTGGAAACGGGTGGTAATGCCGGATGTTCCAGTTGATCGCATGGTCTTCTGGGAAAGCTTTCGCGGTATGGGATGGGGTCGCGTCCTATCAGCTTGACGGCGGGGTAACGGCCCACCGTGGCTTCGACGGGTAGCCGGCCTGAGAGGGCGACCGGCCACATTGGGACTGAGATACGGCCCAGACTCCTACGGGAGGCAGCAGTGGGGAATATTGCACAATGGGCGCAAGCCTGATGCAGCGACGCCGCGTGAGGGATGGAGGCCTTCGGGTTGTAAACCTCTTTTATCGGGGAGCAAGCGAGAGTGAGTTTACCCGTTGAATAAGCACCGGCTAACTACGTGCCAGCAGCCGCGGTAATACGTAGGGTGCAAGCGTTATCCGGAATTATTGGGCGTAAAGGGCTCGTAGGCGGTTCGTCGCGTCCGGTGTGAAAGTCCATCGCTTAACGGTGGATCCGCGCCGGGTACGGGCGGGCTTGAGTGCGGTAGGGGAGACTGGAATTCCCGGTGTAACGGTGGAATGTGTAGATATCGGGAAGAACACCAATGGCGAAGGCAGGTCTCTGGGCCGTTACTGACGCTGAGGAGCGAAAGCGTGGGGAGCGAACAGGATTAGATACCCTGGTAGTCCACGCCGTAAACGGTGGATGCTGGATGTGGGGCCCGTTCCACGGGTTCCGTGTCGGAGCTAACGCGTTAAGCATCCCGCCTGGGGAGTACGGCCGCAAGGCTAAAACTCAAAGAAATTGACGGGGGCCCGCACAAGCGGCGGAGCATGCGGATTAATTCGATGCAACGCGAAGAACCTTACCTGGGCTTGACATGTTCCCGACGGTCGTAGAGATACGGCTTCCCTTCGGGGCGGGTTCACAGGTGGTGCATGGTCGTCGTCAGCTCGTGTCGTGAGATGTTGGGTTAAGTCCCGCAACGAGCGCAACCCTCGCCCCGTGTTGCCAGCGGATTATGCCGGGAACTCACGGGGGACCGCCGGGGTTAACTCGGAGGAAGGTGGGGATGACGTCAGATCATCATGCCCCTTACGTCCAGGGCTTCACGCATGCTACAATGGCCGGTACAACGGGATGCGACGCGGCGACGCGGAGCGGATCCCTGAAAACCGGTCTCAGTTCGGATCGCAGTCTGCAACTCGACTGCGTGAAGGCGGAGTCGCTAGTAATCGCGAATCAGCAACGTCGCGGTGAATGCGTTCCCGGGCCTTGTACACACCGCCCGTCAAGTCATGAAAGTGGGCAGCACCCGAAGCCGGTGGCCTAACCCCTTGTGGGATGGAGCCGTCTAAGGTGAGGCTCGTGATTGGGACTAAGTCGTAACAAGGTAGCCGTACCGGAAGGTGCGGCTGGATCACCTCCTTT
MRGM_0004	d__Bacteria;p__Actinobacteriota;c__Actinomycetia;o__Actinomycetales;f__Bifidobacteriaceae;g__Bifidobacterium;s__Bifidobacterium longum	1521	TGGAGGGTTCGATTCTGGCTCAGGATGAACGCTGGCGGCGTGCTTAACACATGCAAGTCGAACGGGATCCATCAAGCTTGCTTGGTGGTGAGAGTGGCGAACGGGTGAGTAATGCGTGACCGACCTGCCCCATACACCGGAATAGCTCCTGGAAACGGGTGGTAATGCCGGATGTTCCAGTTGATCGCATGGTCTTCTGGGAAAGCTTTCGCGGTATGGGATGGGGTCGCGTCCTATCAGCTTGACGGCGGGGTAACGGCCCACCGTGGCTTCGACGGGTAGCCGGCCTGAGAGGGCGACCGGCCACATTGGGACTGAGATACGGCCCAGACTCCTACGGGAGGCAGCAGTGGGGAATATTGCACAATGGGCGCAAGCCTGATGCAGCGACGCCGCGTGAGGGATGGAGGCCTTCGGGTTGTAAACCTCTTTTATCGGGGAGCAAGCGAGAGTGAGTTTACCCGTTGAATAAGCACCGGCTAACTACGTGCCAGCAGCCGCGGTAATACGTAGGGTGCAAGCGTTATCCGGAATTATTGGGCGTAAAGGGCTCGTAGGCGGTTCGTCGCGTCCGGTGTGAAAGTCCATCGCTTAACGGTGGATCCGCGCCGGGTACGGGCGGGCTTGAGTGCGGTAGGGGAGACTGGAATTCCCGGTGTAACGGTGGAATGTGTAGATATCGGGAAGAACACCAATGGCGAAGGCAGGTCTCTGGGCCGTTACTGACGCTGAGGAGCGAAAGCGTGGGGAGCGAACAGGATTAGATACCCTGGTAGTCCACGCCGTAAACGGTGGATGCTGGATGTGGGGCCCGTTCCACGGGTTCCGTGTCGGAGCTAACGCGTTAAGCATCCCGCCTGGGGAGTACGGCCGCAAGGCTAAAACTCAAAGAAATTGACGGGGGCCCGCACAAGCGGCGGAGCATGCGGATTAATTCGATGCAACGCGAAGAACCTTACCTGGGCTTGACATGTTCCCGACGGTCGTAGAGATACGGCTTCCCTTCGGGGCGGGTTCACAGGTGGTGCATGGTCGTCGTCAGCTCGTGTCGTGAGATGTTGGGTTAAGTCCCGCAACGAGCGCAACCCTCGCCCCGTGTTGCCAGCGGATTATGCCGGGAACTCACGGGGGACCGCCGGGGTTAACTCGGAGGAAGGTGGGGATGACGTCAGATCATCATGCCCCTTACGTCCAGGGCTTCACGCATGCTACAATGGCCGGTACAACGGGATGCGACGCGGCGACGCGGAGCGGATCCCTGAAAACCGGTCTCAGTTCGGATCGCAGTCTGCAACTCGACTGCGTGAAGGCGGAGTCGCTAGTAATCGCGAATCAGCAACGTCGCGGTGAATGCGTTCCCGGGCCTTGTACACACCGCCCGTCAAGTCATGAAAGTGGGCAGCACCCGAAGCCGGTGGCCTAACCCCTTGTGGGATGGAGCCGTCTAAGGTGAGGCTCGTGATTGGGACTAAGTCGTAACAAGGTAGCCGTACCGGAAGGTGCGGCTGGATCACCTCCTTT
MRGM_0004	d__Bacteria;p__Actinobacteriota;c__Actinomycetia;o__Actinomycetales;f__Bifidobacteriaceae;g__Bifidobacterium;s__Bifidobacterium longum	1522	TGGAGGGTTCGATTCTGGCTCAGGATGAACGCTGGCGGCGTGCTTAACACATGCAAGTCGAACGGGATCCATCGGGCTTTGCTTGGTGGTGAGAGTGGCGAACGGGTGAGTAATGCGTGACCGACCTGCCCCATACACCGGAATAGCTCCTGGAAACGGGTGGTAATGCCGGATGCTCCAGTTGATCGCATGGTCTTCTGGGAAAGCTTTCGCGGTATGGGATGGGGTCGCGTCCTATCAGCTTGACGGCGGGGTAACGGCCCACCGTGGCTTCGACGGGTAGCCGGCCTGAGAGGGCGACCGGCCACATTGGGACTGAGATACGGCCCAGACTCCTACGGGAGGCAGCAGTGGGGAATATTGCACAATGGGCGCAAGCCTGATGCAGCGACGCCGCGTGAGGGATGGAGGCCTTCGGGTTGTAAACCTCTTTTATCGGGGAGCAAGCGAGAGTGAGTTTACCCGTTGAATAAGCACCGGCTAACTACGTGCCAGCAGCCGCGGTAATACGTAGGGTGCAAGCGTTATCCGGAATTATTGGGCGTAAAGGGCTCGTAGGCGGTTCGTCGCGTCCGGTGTGAAAGTCCATCGCTTAACGGTGGATCCGCGCCGGGTACGGGCGGGCTTGAGTGCGGTAGGGGAGACTGGAATTCCCGGTGTAACGGTGGAATGTGTAGATATCGGGAAGAACACCAATGGCGAAGGCAGGTCTCTGGGCCGTTACTGACGCTGAGGAGCGAAAGCGTGGGGAGCGAACAGGATTAGATACCCTGGTAGTCCACGCCGTAAACGGTGGATGCTGGATGTGGGGCCCGTTCCACGGGTTCCGTGTCGGAGCTAACGCGTTAAGCATCCCGCCTGGGGAGTACGGCCGCAAGGCTAAAACTCAAAGAAATTGACGGGGGCCCGCACAAGCGGCGGAGCATGCGGATTAATTCGATGCAACGCGAAGAACCTTACCTGGGCTTGACATGTTCCCGACGGTCGTAGAGATACGGCTTCCCTTCGGGGCGGGTTCACAGGTGGTGCATGGTCGTCGTCAGCTCGTGTCGTGAGATGTTGGGTTAAGTCCCGCAACGAGCGCAACCCTCGCCCCGTGTTGCCAGCGGATTATGCCGGGAACTCACGGGGGACCGCCGGGGTTAACTCGGAGGAAGGTGGGGATGACGTCAGATCATCATGCCCCTTACGTCCAGGGCTTCACGCATGCTACAATGGCCGGTACAACGGGATGCGACGCGGCGACGCGGAGCGGATCCCTGAAAACCGGTCTCAGTTCGGATCGCAGTCTGCAACTCGACTGCGTGAAGGCGGAGTCGCTAGTAATCGCGAATCAGCAACGTCGCGGTGAATGCGTTCCCGGGCCTTGTACACACCGCCCGTCAAGTCATGAAAGTGGGCAGCACCCGAAGCCGGTGGCCTAACCCCTTGTGGGATGGAGCCGTCTAAGGTGAGGCTCGTGATTGGGACTAAGTCGTAACAAGGTAGCCGTACCGGAAGGTGCGGCTGGATCACCTCCTTT
MRGM_0004	d__Bacteria;p__Actinobacteriota;c__Actinomycetia;o__Actinomycetales;f__Bifidobacteriaceae;g__Bifidobacterium;s__Bifidobacterium longum	1521	TGGAGGGTTCGATTCTGGCTCAGGATGAACGCTGGCGGCGTGCTTAACACATGCAAGTCGAACGGGATCCATCAGGCTTTGCTTGGTGGTGAGAGTGGCGAACGGGTGAGTAATGCGTGACCGACCTGCCCCATACACCGGAATAGCTCCTGGAAACGGGTGGTAATGCCGGATGCTCCAGTTGATCGCATGGTCTTCTGGGAAAGCTTTCGCGGTATGGGATGGGGTCGCGTCCTATCAGCTTGACGGCGGGGTAACGGCCCACCGTGGCTTCGACGGGTAGCCGGCCTGAGAGGGCGACCGGCCACATTGGGACTGAGATACGGCCCAGACTCCTACGGGAGGCAGCAGTGGGGAATATTGCACAATGGGCGCAAGCCTGATGCAGCGACGCCGCGTGAGGGATGGAGGCCTTCGGGTTGTAAACCTCTTTTATCGGGGAGCAAGCGAGAGTGAGTTTACCCGTTGAATAAGCACCGGCTAACTACGTGCCAGCAGCCGCGGTAATACGTAGGGTGCAAGCGTTATCCGGAATTATTGGGCGTAAAGGGCTCGTAGGCGGTTCGTCGCGTCCGGTGTGAAAGTCCATCGCTTAACGGTGGATCCGCGCCGGGTACGGGCGGGCTTGAGTGCGGTAGGGGAGACTGGAATTCCCGGTGTAACGGTGGAATGTGTAGATATCGGGAAGAACACCAATGGCGAAGGCAGGTCTCTGGGCCGTTACTGACGCTGAGGAGCGAAAGCGTGGGGAGCGAACAGGATTAGATACCCTGGTAGTCCACGCCGTAAACGGTGGATGCTGGATGTGGGGCCCGTTCCACGGGTTCCGTGTCGGAGCTAACGCGTTAAGCATCCCGCCTGGGGAGTACGGCCGCAAGGCTAAAACTCAAAGAAATTGACGGGGGCCCGCACAAGCGGCGGAGCATGCGGATTAATTCGATGCAACGCGAAGAACCTTACCTGGGCTTGACATGTTCCCGACGGTCGTAGAGATACGGCTTCCCTTCGGGGCGGGTTCACAGGTGGTGCATGGTCGTCGTCAGCTCGTGTCGTGAGATGTTGGGTTAAGTCCCGCAACGAGCGCAACCCTCGCCCCGTGTTGCCAGCGGATTATGCCGGGAACTCACGGGGGACCGCCGGGGTTAACTCGGAGGAAGGTGGGGATGACGTCAGATCATCATGCCCCTTAGTCCAGGGCTTCACGCATGCTACAATGGCCGGTACAACGGGATGCGACGCGGCGACGCGGAGCGGATCCCTGAAAACCGGTCTCAGTTCGGATCGCAGTCTGCAACTCGACTGCGTGAAGGCGGAGTCGCTAGTAATCGCGAATCAGCAACGTCGCGGTGAATGCGTTCCCGGGCCTTGTACACACCGCCCGTCAAGTCATGAAAGTGGGCAGCACCCGAAGCCGGTGGCCTAACCCCTTGTGGGATGGAGCCGTCTAAGGTGAGGCTCGTGATTGGGACTAAGTCGTAACAAGGTAGCCGTACCGGAAGGTGCGGCTGGATCACCTCCTTT
MRGM_0004	d__Bacteria;p__Actinobacteriota;c__Actinomycetia;o__Actinomycetales;f__Bifidobacteriaceae;g__Bifidobacterium;s__Bifidobacterium longum	1522	TGGAGGGTTCGATTCTGGCTCAGGATGAACGCTGGCGGCGTGCTTAACACATGCAAGTCGAACGGGATCCATCAGGCTTTGCTTGGTGGTGAGAGTGGCGAACGGGTGAGTAATGCGTGACCGACCTGCCCCATACACCGGAATAGCTCCTGGAAACGGGTGGTAATGCCGGATGCTCCAGTTGATCGCATGGTCTTCTGGGAAAGCTTTCGCGGTATGGGATGGGGTCGCGTCCTATCAGCTTGACGGCGGGGTAACGGCCCACCGTGGCTTCGACGGGTAGCCGGCCTGAGAGGGCGACCGGCCACATTGGGACTGAGATACGGCCCAGACTCCTACGGGAGGCAGCAGTGGGGAATATTGCACAATGGGCGCAAGCCTGATGCAGCGACGCCGCGTGAGGGATGGAGGCCTTCGGGTTGTAAACCTCTTTTATCGGGGAGCAAGCGAGAGTGAGTTTACCCGTTGAATAAGCACCGGCTAACTACGTGCCAGCAGCCGCGGTAATACGTAGGGTGCAAGCGTTATCCGGAATTATTGGGCGTAAAGGGCTCGTAGGCGGTTCGTCGCGTCCGGTGTGAAAGTCCATCGCTTAACGGTGGATCCGCGCCGGGTACGGGCGGGCTTGAGTGCGGTAGGGGAGACTGGAATTCCCGGTGTAACGGTGGAATGTGTAGATATCGGGAAGAACACCAATGGCGAAGGCAGGTCTCTGGGCCGTTACTGACGCTGAGGAGCGAAAGCGTGGGGAGCGAACAGGATTAGATACCCTGGTAGTCCACGCCGTAAACGGTGGATGCTGGATGTGGGGCCCGTTCCACGGGTTCCGTGTCGGAGCTAACGCGTTAAGCATCCCGCCTGGGGAGTACGGCCGCAAGGCTAAAACTCAAAGAAATTGACGGGGGCCCGCACAAGCGGCGGAGCATGCGGATTAATTCGATGCAACGCGAAGAACCTTACCTGGGCTTGACATGTTCCCGACGGTCGTAGAGATACGGCTTCCCTTCGGGGCGGGTTCACAGGTGGTGCATGGTCGTCGTCAGCTCGTGTCGTGAGATGTTGGGTTAAGTCCCGCAACGAGCGCAACCCTCGCCCCGTGTTGCCAGCGGATTATGCCGGGAACTCACGGGGGACCGCCGGGGTTAACTCGGAGGAAGGTGGGGATGACGTCAGATCATCATGCCCCTTACGTCCAGGGCTTCACGCATGCTACAATGGCCGGTACAACGGGATGCGACGCGGCGACGCGGAGCGGATCCCTGAAAACCGGTCTCAGTTCGGATCGCAGTCTGCAACTCGACTGCGTGAAGGCGGAGTCGCTAGTAATCGCGAATCAGCAACGTCGCGGTGAATGCGTTCCCGGGCCTTGTACACACCGCCCGTCAAGTCATGAAAGTGGGCAGCACCCGAAGCCGGTGGCCTAACCCCTTGTGGGATGGAGCCGTCTAAGGTGAGGCTCGTGATTGGGACTAAGTCGTAACAAGGTAGCCGTACCGGAAGGTGCGGCTGGATCACCTCCTTT
MRGM_0004	d__Bacteria;p__Actinobacteriota;c__Actinomycetia;o__Actinomycetales;f__Bifidobacteriaceae;g__Bifidobacterium;s__Bifidobacterium longum	1522	TGGAGGGTTCGATTCTGGCTCAGGATGAACGCTGGCGGCGTGCTTAACACATGCAAGTCGAACGGGATCCATCAGGCTTTGCTTGGTGGTGAGAGTGGCGAACGGGTGAGTAATGCGTGACCGACCTGCCCCATACACCGGAATAGCTCCTGGAAACGGGTGGTAATGCCGGATGCTCCAGTTGATCGCATGGTCTTCTGGGAAAGCTTTCGCGGTATGGGATGGGGTCGCGTCCTATCAGCTTGACGGCGGGGTAACGGCCCACCGTGGCTTCGACGGGTAGCCGGCCTGAGAGGGCGACCGGCCACATTGGGACTGAGATACGGCCCAGACTCCTACGGGAGGCAGCAGTGGGGAATATTGCACAATGGGCGCAAGCCTGATGCAGCGACGCCGCGTGAGGGATGGAGGCCTTCGGGTTGTAAACCTCTTTTATCGGGGAGCAAGCGAGAGTGAGTTTACCCGTTGAATAAGCACCGGCTAACTACGTGCCAGCAGCCGCGGTAATACGTAGGGTGCAAGCGTTATCCGGAATTATTGGGCGTAAAGGGCTCGTAGGCGGTTCGTCGCGTCCGGTGTGAAAGTCCATCGCTTAACGGTGGATCCGCGCCGGGTACGGGCGGGCTTGAGTGCGGTAGGGGAGACTGGAATTCCCGGTGTAACGGTGGAATGTGTAGATATCGGGAAGAACACCAATGGCGAAGGCAGGTCTCTGGGCCGTTACTGACGCTGAGGAGCGAAAGCGTGGGGAGCGAACAGGATTAGATACCCTGGTAGTCCACGCCGTAAACGGTGGATGCTGGATGTGGGGCCCGTTCCACGGGTTCCGTGTCGGAGCTAACGCGTTAAGCATCCCGCCTGGGGAGTACGGCCGCAAGGCTAAAACTCAAAGAAATTGACGGGGGCCCGCACAAGCGGCGGAGCATGCGGATTAATTCGATGCAACGCGAAGAACCTTACCTGGGCTTGACATGTTCCCGACGGTCGTAGAGATACGGCTTCCCTTCGGGGCGGGTTCACAGGTGGTGCATGGTCGTCGTCAGCTCGTGTCGTGAGATGTTGGGTTAAGTCCCGCAACGAGCGCAACCCTCGCCCCGTGTTGCCAGCGGATTATGCCGGGAACTCACGGGGGACCGCCGGGGTTAACTCGGAGGAAGGTGGGGATGACGTCAGATCATCATGCCCCTTACGTCCAGGGCTTCACGCATGCTACAATGGCCGGTACAACGGGATGCGACGCGGCGACGCGGAGCGGATCCCTGAAAACCGGTCTCAGTTCGGATCGCAGTCTGCAACTCGACTGCGTGAAGGCGGAGTCGCTAGTAATCGCGAATCAGCAACGTCGCGGTGAATGCGTTCCCGGGCCTTGTACACACCGCCCGTCAAGTCATGAAAGTGGGCAGCACCCGAAGCCGGTGGCCTAACCCCTTGTGGGATGGAGCCGTCTAAGGTGAGGCTCGTGATTGGGACTAAGTCGTAACAAGGTAGCCGTACCGGAAGGTGCGGCTGGATCACCTCCTTT
MRGM_0004	d__Bacteria;p__Actinobacteriota;c__Actinomycetia;o__Actinomycetales;f__Bifidobacteriaceae;g__Bifidobacterium;s__Bifidobacterium longum	1431	AGAGTGGCGAACGGGTGAGTAATGCGTGACCGACCTGCCCCATACACCGGAATAGCTCCTGGAAACGGGTGGTAATGCCGGATGCTCCAGTTGATCGCATGGTCTTCTGGGAAAGCTTTCGCGGTATGGGATGGGGTCGCGTCCTATCAGCTTGACGGCGGGGTAACGGCCCACCGTGGCTTCGACGGGTAGCCGGCCTGAGAGGGCGACCGGCCACATTGGGACTGAGATACGGCCCAGACTCCTACGGGAGGCAGCAGTGGGGAATATTGCACAATGGGCGCAAGCCTGATGCAGCGACGCCGCGTGAGGGATGGAGGCCTTCGGGTTGTAAACCTCTTTTATCGGGGAGCAAGCGAGAGTGAGTTTACCCGTTGAATAAGCACCGGCTAACTACGTGCCAGCAGCCGCGGTAATACGTAGGGTGCAAGCGTTATCCGGAATTATTGGGCGTAAAGGGCTCGTAGGCGGTTCGTCGCGTCCGGTGTGAAAGTCCATCGCTTAACGGTGGATCCGCGCCGGGTACGGGCGGGCTTGAGTGCGGTAGGGGAGACTGGAATTCCCGGTGTAACGGTGGAATGTGTAGATATCGGGAAGAACACCAATGGCGAAGGCAGGTCTCTGGGCCGTTACTGACGCTGAGGAGCGAAAGCGTGGGGAGCGAACAGGATTAGATACCCTGGTAGTCCACGCCGTAAACGGTGGATGCTGGATGTGGGGCCCGTTCCACGGGTTCCGTGTCGGAGCTAACGCGTTAAGCATCCCGCCTGGGGAGTACGGCCGCAAGGCTAAAACTCAAAGAAATTGACGGGGGCCCGCACAAGCGGCGGAGCATGCGGATTAATTCGATGCAACGCGAAGAACCTTACCTGGGCTTGACATGTTCCCGACGGTCGTAGAGATACGGCTTCCCTTCGGGGCGGGTTCACAGGTGGTGCATGGTCGTCGTCAGCTCGTGTCGTGAGATGTTGGGTTAAGTCCCGCAACGAGCGCAACCCTCGCCCCGTGTTGCCAGCGGATTATGCCGGGAACTCACGGGGGACCGCCGGGGTTAACTCGGAGGAAGGTGGGGATGACGTCAGATCATCATGCCCCTTACGTCCAGGGCTTCACGCATGCTACAATGGCCGGTACAACGGGATGCGACGCGGCGACGCGGAGCGGATCCCTGAAAACCGGTCTCAGTTCGGATCGCAGTCTGCAACTCGACTGCGTGAAGGCGGAGTCGCTAGTAATCGCGAATCAGCAACGTCGCGGTGAATGCGTTCCCGGGCCTTGTACACACCGCCCGTCAAGTCATGAAAGTGGGCAGCACCCGAAGCCGGTGGCCTAACCCCTTGTGGGATGGAGCCGTCTAAGGTGAGGCTCGTGATTGGGACTAAGTCGTAACAAGGTAGCCGTACCGGAAGGTGCGGCTGGATCACCTCCTTT
MRGM_0004	d__Bacteria;p__Actinobacteriota;c__Actinomycetia;o__Actinomycetales;f__Bifidobacteriaceae;g__Bifidobacterium;s__Bifidobacterium longum	681	CCCTGGTAGTCCACGCCGTAAACGATGAGTGCTAGGTGTTAGGCCCTTTCCGGGGCTTAGTGCCGGAGCTAACGCATTAAGCACTCCGCCTGGGGAGTACGACCGCAAGGTTGAAACTCAAAGGAATTGACGGGGGCCCGCACAAGCGGTGGAGCATGTGGTTTAATTCGAAGCAACGCGAAGAACCTTACCAGGTCTTGACATCCCGATGCCCGCTCTAGAGATAGAGTTTTACTTCGGTACATCGGTGACAGGTGGTGCATGGTTGTCGTCAGCTCGTGTCGTGAGATGTTGGGTTAAGTCCCGCAACGAGCGCAACCCCTATTGTTAGTTGCCATCATTAAGTTGGGCACTCTAGCGAGACTGCCGGTAATAAACCGGAGGAAGGTGGGGATGACGTCAAATCATCATGCCCCTTATGACCTGGGCTACACACGTGCTACAATGGTTGGTACAACGAGTCGCAAGCCGGTGACGGCAAGCTAATCTCTTAAAGCCAATCTCAGTTCGGATTGTAGGCTGCAACTCGCCTACATGAAGTCGGAATCGCTAGTAATCGCGGATCAGCACGCCGCGGTGAATACGTTCCCGGGCCTTGTACACACCGCCCGTCACACCACGAGAGTTTGTAACACCCGAAGTCGGTGAGGTAACCTATTAGGAGCCAGCCGCCTAAGGTGG
MRGM_0004	d__Bacteria;p__Actinobacteriota;c__Actinomycetia;o__Actinomycetales;f__Bifidobacteriaceae;g__Bifidobacterium;s__Bifidobacterium longum	721	AGAGAGTTTGATCCTGGCTCAGGACGAACGCTGGCGGCGTGCCTAATACATGCAAGTAGAACGCTGAGAACTGGTGCTTGCACCGGTTCAAGGAGTTGCGAACGGGTGAGTAACGCGTAGGTAACCTACCTCATAGCGGGGGATAACTATTGGAAACGATAGCTAATACCGCATAAGAGAGACTAACGCATGTTAGTAATTTAAAAGGGGCAATTGCTCCACTATGAGATGGACCTGCGTTGTATTAGCTAGTTGGTGAGGTAAAGGCTCACCAAGGCGACGATACATAGCCGACCTGAGAGGGTGATCGGCCACACTGGGACTGAGACACGGCCCAGACTCCTACGGGAGGCAGCAGTAGGGAATCTTCGGCAATGGGGGCAACCCTGACCGAGCAACGCCGCGTGAGTGAAGAAGGTTTTCGGATCGTAAAGCTCTGTTGTTAGAGAAGAATGATGGTGGGAGTGGAAAATCCACCAAGTGACGGTAACTAACCAGAAAGGGACGGCTAACTACGTGCCAGCAGCCGCGGTAATACGTAGGTCCCGAGCGTTGTCCGGATTTATTGGGCGTAAAGCGAGCGCAGGCGGTTTTTTAAGTCTGAAGTTAAAGGCATTGGCTCAACCAATGTACGCTTTGGAAACTGGAGAACTTGAGTGCAGAAGGGGAGAGTGGAATTCCATGTGTAGCGGTGAAATGCGTAGATATATGGAGGAACACC
MRGM_0004	d__Bacteria;p__Actinobacteriota;c__Actinomycetia;o__Actinomycetales;f__Bifidobacteriaceae;g__Bifidobacterium;s__Bifidobacterium longum	1522	TGGAGGGTTCGATTCTGGCTCAGGATGAACGCTGGCGGCGTGCTTAACACATGCAAGTCGAACGGGATCCATCAGGCTTTGCTTGGTGGTGAGAGTGGCGAACGGGTGAGTAATGCGTGACCGACCTGCCCCATACACCGGAATAGCTCCTGGAAACGGGTGGTAATGCCGGATGCTCCAGTTGATCGCATGGTCTTCTGGGAAAGCTTTCGCGGTATGGGATGGGGTCGCGTCCTATCAGCTTGACGGCGGGGTAACGGCCCACCGTGGCTTCGACGGGTAGCCGGCCTGAGAGGGCGACCGGCCACATTGGGACTGAGATACGGCCCAGACTCCTACGGGAGGCAGCAGTGGGGAATATTGCACAATGGGCGCAAGCCTGATGCAGCGACGCCGCGTGAGGGATGGAGGCCTTCGGGTTGTAAACCTCTTTTATCGGGGAGCAAGCGAGAGTGAGTTTACCCGTTGAATAAGCACCGGCTAACTACGTGCCAGCAGCCGCGGTAATACGTAGGGTGCAAGCGTTATCCGGAATTATTGGGCGTAAAGGGCTCGTAGGCGGTTCGTCGCGTCCGGTGTGAAAGTCCATCGCTTAACGGTGGATCCGCGCCGGGTACGGGCGGGCTTGAGTGCGGTAGGGGAGACTGGAATTCCCGGTGTAACGGTGGAATGTGTAGATATCGGGAAGAACACCAATGGCGAAGGCAGGTCTCTGGGCCGTTACTGACGCTGAGGAGCGAAAGCGTGGGGAGCGAACAGGATTAGATACCCTGGTAGTCCACGCCGTAAACGGTGGATGCTGGATGTGGGGCCCGTTCCACGGGTTCCGTGTCGGAGCTAACGCGTTAAGCATCCCGCCTGGGGAGTACGGCCGCAAGGCTAAAACTCAAAGAAATTGACGGGGGCCCGCACAAGCGGCGGAGCATGCGGATTAATTCGATGCAACGCGAAGAACCTTACCTGGGCTTGACATGTTCCCGACGGTCGTAGAGATACGGCTTCCCTTCGGGGCGGGTTCACAGGTGGTGCATGGTCGTCGTCAGCTCGTGTCGTGAGATGTTGGGTTAAGTCCCGCAACGAGCGCAACCCTCGCCCCGTGTTGCCAGCGGATTATGCCGGGAACTCACGGGGGACCGCCGGGGTTAACTCGGAGGAAGGTGGGGATGACGTCAGATCATCATGCCCCTTACGTCCAGGGCTTCACGCATGCTACAATGGCCGGTACAACGGGATGCGACGCGGCGACGCGGAGCGGATCCCTGAAAACCGGTCTCAGTTCGGATCGCAGTCTGCAACTCGACTGCGTGAAGGCGGAGTCGCTAGTAATCGCGAATCAGCAACGTCGCGGTGAATGCGTTCCCGGGCCTTGTACACACCGCCCGTCAAGTCATGAAAGTGGGCAGCACCCGAAGCCGGTGGCCTAACCCCTTGTGGGATGGAGCCGTCTAAGGTGAGGCTCGTGATTGGGACTAAGTCGTAACAAGGTAGCCGTACCGGAAGGTGCGGCTGGATCACCTCCTTT
MRGM_0004	d__Bacteria;p__Actinobacteriota;c__Actinomycetia;o__Actinomycetales;f__Bifidobacteriaceae;g__Bifidobacterium;s__Bifidobacterium longum	1522	TGGAGGGTTCGATTCTGGCTCAGGATGAACGCTGGCGGCGTGCTTAACACATGCAAGTCGAACGGGATCCATCAGGCTTTGCTTGGTGGTGAGAGTGGCGAACGGGTGAGTAATGCGTGACCGACCTGCCCCATACACCGGAATAGCTCCTGGAAACGGGTGGTAATGCCGGATGCTCCAGTTGATCGCATGGTCTTCTGGGAAAGCTTTCGCGGTATGGGATGGGGTCGCGTCCTATCAGCTTGACGGCGGGGTAACGGCCCACCGTGGCTTCGACGGGTAGCCGGCCTGAGAGGGCGACCGGCCACATTGGGACTGAGATACGGCCCAGACTCCTACGGGAGGCAGCAGTGGGGAATATTGCACAATGGGCGCAAGCCTGATGCAGCGACGCCGCGTGAGGGATGGAGGCCTTCGGGTTGTAAACCTCTTTTATCGGGGAGCAAGCGAGAGTGAGTTTACCCGTTGAATAAGCACCGGCTAACTACGTGCCAGCAGCCGCGGTAATACGTAGGGTGCAAGCGTTATCCGGAATTATTGGGCGTAAAGGGCTCGTAGGCGGTTCGTCGCGTCCGGTGTGAAAGTCCATCGCTTAACGGTGGATCCGCGCCGGGTACGGGCGGGCTTGAGTGCGGTAGGGGAGACTGGAATTCCCGGTGTAACGGTGGAATGTGTAGATATCGGGAAGAACACCAATGGCGAAGGCAGGTCTCTGGGCCGTTACTGACGCTGAGGAGCGAAAGCGTGGGGAGCGAACAGGATTAGATACCCTGGTAGTCCACGCCGTAAACGGTGGATGCTGGATGTGGGGCCCGTTCCACGGGTTCCGTGTCGGAGCTAACGCGTTAAGCATCCCGCCTGGGGAGTACGGCCGCAAGGCTAAAACTCAAAGAAATTGACGGGGGCCCGCACAAGCGGCGGAGCATGCGGATTAATTCGATGCAACGCGAAGAACCTTACCTGGGCTTGACATGTTCCCGACGGTCGTAGAGATACGGCTTCCCTTCGGGGCGGGTTCACAGGTGGTGCATGGTCGTCGTCAGCTCGTGTCGTGAGATGTTGGGTTAAGTCCCGCAACGAGCGCAACCCTCGCCCCGTGTTGCCAGCGGATTATGCCGGGAACTCACGGGGGACCGCCGGGGTTAACTCGGAGGAAGGTGGGGATGACGTCAGATCATCATGCCCCTTACGTCCAGGGCTTCACGCATGCTACAATGGCCGGTACAACGGGATGCGACGCGGCGACGCGGAGCGGATCCCTGAAAACCGGTCTCAGTTCGGATCGCAGTCTGCAACTCGACTGCGTGAAGGCGGAGTCGCTAGTAATCGCGAATCAGCAACGTCGCGGTGAATGCGTTCCCGGGCCTTGTACACACCGCCCGTCAAGTCATGAAAGTGGGCAGCACCCGAAGCCGGTGGCCTAACCCCTTGTGGGATGGAGCCGTCTAAGGTGAGGCTCGTGATTGGGACTAAGTCGTAACAAGGTAGCCGTACCGGAAGGTGCGGCTGGATCACCTCCTTT
MRGM_0004	d__Bacteria;p__Actinobacteriota;c__Actinomycetia;o__Actinomycetales;f__Bifidobacteriaceae;g__Bifidobacterium;s__Bifidobacterium longum	1522	TGGAGGGTTCGATTCTGGCTCAGGATGAACGCTGGCGGCGTGCTTAACACATGCAAGTCGAACGGGATCCATCAGGCTTTGCTTGGTGGTGAGAGTGGCGAACGGGTGAGTAATGCGTGACCGACCTGCCCCATACACCGGAATAGCTCCTGGAAACGGGTGGTAATGCCGGATGCTCCAGTTGATCGCATGGTCTTCTGGGAAAGCTTTCGCGGTATGGGATGGGGTCGCGTCCTATCAGCTTGACGGCGGGGTAACGGCCCACCGTGGCTTCGACGGGTAGCCGGCCTGAGAGGGCGACCGGCCACATTGGGACTGAGATACGGCCCAGACTCCTACGGGAGGCAGCAGTGGGGAATATTGCACAATGGGCGCAAGCCTGATGCAGCGACGCCGCGTGAGGGATGGAGGCCTTCGGGTTGTAAACCTCTTTTATCGGGGAGCAAGCGAGAGTGAGTTTACCCGTTGAATAAGCACCGGCTAACTACGTGCCAGCAGCCGCGGTAATACGTAGGGTGCAAGCGTTATCCGGAATTATTGGGCGTAAAGGGCTCGTAGGCGGTTCGTCGCGTCCGGTGTGAAAGTCCATCGCTTAACGGTGGATCCGCGCCGGGTACGGGCGGGCTTGAGTGCGGTAGGGGAGACTGGAATTCCCGGTGTAACGGTGGAATGTGTAGATATCGGGAAGAACACCAATGGCGAAGGCAGGTCTCTGGGCCGTTACTGACGCTGAGGAGCGAAAGCGTGGGGAGCGAACAGGATTAGATACCCTGGTAGTCCACGCCGTAAACGGTGGATGCTGGATGTGGGGCCCGTTCCACGGGTTCCGTGTCGGAGCTAACGCGTTAAGCATCCCGCCTGGGGAGTACGGCCGCAAGGCTAAAACTCAAAGAAATTGACGGGGGCCCGCACAAGCGGCGGAGCATGCGGATTAATTCGATGCAACGCGAAGAACCTTACCTGGGCTTGACATGTTCCCGACGGTCGTAGAGATACGGCTTCCCTTCGGGGCGGGTTCACAGGTGGTGCATGGTCGTCGTCAGCTCGTGTCGTGAGATGTTGGGTTAAGTCCCGCAACGAGCGCAACCCTCGCCCCGTGTTGCCAGCGGATTATGCCGGGAACTCACGGGGGACCGCCGGGGTTAACTCGGAGGAAGGTGGGGATGACGTCAGATCATCATGCCCCTTACGTCCAGGGCTTCACGCATGCTACAATGGCCGGTACAACGGGATGCGACGCGGCGACGCGGAGCGGATCCCTGAAAACCGGTCTCAGTTCGGATCGCAGTCTGCAACTCGACTGCGTGAAGGCGGAGTCGCTAGTAATCGCGAATCAGCAACGTCGCGGTGAATGCGTTCCCGGGCCTTGTACACACCGCCCGTCAAGTCATGAAAGTGGGCAGCACCCGAAGCCGGTGGCCTAACCCCTTGTGGGATGGAGCCGTCTAAGGTGAGGCTCGTGATTGGGACTAAGTCGTAACAAGGTAGCCGTACCGGAAGGTGCGGCTGGATCACCTCCTTT
MRGM_0004	d__Bacteria;p__Actinobacteriota;c__Actinomycetia;o__Actinomycetales;f__Bifidobacteriaceae;g__Bifidobacterium;s__Bifidobacterium longum	1522	TGGAGGGTTCGATTCTGGCTCAGGATGAACGCTGGCGGCGTGCTTAACACATGCAAGTCGAACGGGATCCATCAGGCTTTGCTTGGTGGTGAGAGTGGCGAACGGGTGAGTAATGCGTGACCGACCTGCCCCATACACCGGAATAGCTCCTGGAAACGGGTGGTAATGCCGGATGCTCCAGTTGATCGCATGGTCTTCTGGGAAAGCTTTCGCGGTATGGGATGGGGTCGCGTCCTATCAGCTTGACGGCGGGGTAACGGCCCACCGTGGCTTCGACGGGTAGCCGGCCTGAGAGGGCGACCGGCCACATTGGGACTGAGATACGGCCCAGACTCCTACGGGAGGCAGCAGTGGGGAATATTGCACAATGGGCGCAAGCCTGATGCAGCGACGCCGCGTGAGGGATGGAGGCCTTCGGGTTGTAAACCTCTTTTATCGGGGAGCAAGCGAGAGTGAGTTTACCCGTTGAATAAGCACCGGCTAACTACGTGCCAGCAGCCGCGGTAATACGTAGGGTGCAAGCGTTATCCGGAATTATTGGGCGTAAAGGGCTCGTAGGCGGTTCGTCGCGTCCGGTGTGAAAGTCCATCGCTTAACGGTGGATCCGCGCCGGGTACGGGCGGGCTTGAGTGCGGTAGGGGAGACTGGAATTCCCGGTGTAACGGTGGAATGTGTAGATATCGGGAAGAACACCAATGGCGAAGGCAGGTCTCTGGGCCGTTACTGACGCTGAGGAGCGAAAGCGTGGGGAGCGAACAGGATTAGATACCCTGGTAGTCCACGCCGTAAACGGTGGATGCTGGATGTGGGGCCCGTTCCACGGGTTCCGTGTCGGAGCTAACGCGTTAAGCATCCCGCCTGGGGAGTACGGCCGCAAGGCTAAAACTCAAAGAAATTGACGGGGGCCCGCACAAGCGGCGGAGCATGCGGATTAATTCGATGCAACGCGAAGAACCTTACCTGGGCTTGACATGTTCCCGACGGTCGTAGAGATACGGCTTCCCTTCGGGGCGGGTTCACAGGTGGTGCATGGTCGTCGTCAGCTCGTGTCGTGAGATGTTGGGTTAAGTCCCGCAACGAGCGCAACCCTCGCCCCGTGTTGCCAGCGGATTATGCCGGGAACTCACGGGGGACCGCCGGGGTTAACTCGGAGGAAGGTGGGGATGACGTCAGATCATCATGCCCCTTACGTCCAGGGCTTCACGCATGCTACAATGGCCGGTACAACGGGATGCGACGCGGCGACGCGGAGCGGATCCCTGAAAACCGGTCTCAGTTCGGATCGCAGTCTGCAACTCGACTGCGTGAAGGCGGAGTCGCTAGTAATCGCGAATCAGCAACGTCGCGGTGAATGCGTTCCCGGGCCTTGTACACACCGCCCGTCAAGTCATGAAAGTGGGCAGCACCCGAAGCCGGTGGCCTAACCCCTTGTGGGATGGAGCCGTCTAAGGTGAGGCTCGTGATTGGGACTAAGTCGTAACAAGGTAGCCGTACCGGAAGGTGCGGCTGGATCACCTCCTTT
MRGM_0004	d__Bacteria;p__Actinobacteriota;c__Actinomycetia;o__Actinomycetales;f__Bifidobacteriaceae;g__Bifidobacterium;s__Bifidobacterium longum	1522	TGGAGGGTTCGATTCTGGCTCAGGATGAACGCTGGCGGCGTGCTTAACACATGCAAGTCGAACGGGATCCATCAGGCTTTGCTTGGTGGTGAGAGTGGCGAACGGGTGAGTAATGCGTGACCGACCTGCCCCATACACCGGAATAGCTCCTGGAAACGGGTGGTAATGCCGGATGCTCCAGTTGATCGCATGGTCTTCTGGGAAAGCTTTCGCGGTATGGGATGGGGTCGCGTCCTATCAGCTTGACGGCGGGGTAACGGCCCACCGTGGCTTCGACGGGTAGCCGGCCTGAGAGGGCGACCGGCCACATTGGGACTGAGATACGGCCCAGACTCCTACGGGAGGCAGCAGTGGGGAATATTGCACAATGGGCGCAAGCCTGATGCAGCGACGCCGCGTGAGGGATGGAGGCCTTCGGGTTGTAAACCTCTTTTATCGGGGAGCAAGCGAGAGTGAGTTTACCCGTTGAATAAGCACCGGCTAACTACGTGCCAGCAGCCGCGGTAATACGTAGGGTGCAAGCGTTATCCGGAATTATTGGGCGTAAAGGGCTCGTAGGCGGTTCGTCGCGTCCGGTGTGAAAGTCCATCGCTTAACGGTGGATTCGCGCCGGGTACGGGCGGGCTTGAGTGCGGTAGGGGAGACTGGAATTCCCGGTGTAACGGTGGAATGTGTAGATATCGGGAAGAACACCAATGGCGAAGGCAGGTCTCTGGGCCGTTACTGACGCTGAGGAGCGAAAGCGTGGGGAGCGAACAGGATTAGATACCCTGGTAGTCCACGCCGTAAACGGTGGATGCTGGATGTGGGGCCCGTTCCACGGGTTCCGTGTCGGAGCTAACGCGTTAAGCATCCCGCCTGGGGAGTACGGCCGCAAGGCTAAAACTCAAAGAAATTGACGGGGGCCCGCACAAGCGGCGGAGCATGCGGATTAATTCGATGCAACGCGAAGAACCTTACCTGGGCTTGACATGTTCCCGACGGTCGTAGAGATACGGCTTCCCTTCGGGGCGGGTTCACAGGTGGTGCATGGTCGTCGTCAGCTCGTGTCGTGAGATGTTGGGTTAAGTCCCGCAACGAGCGCAACCCTCGCCCCGTGTTGCCAGCGGATTATGCCGGGAACTCACGGGGGACCGCCGGGGTTAACTCGGAGGAAGGTGGGGATGACGTCAGATCATCATGCCCCTTACGTCCAGGGCTTCACGCATGCTACAATGGCCGGTACAACGGGATGCGACGCGGCGACGCGGAGCGGATCCCTGAAAACCGGTCTCAGTTCGGATCGCAGTCTGCAACTCGACTGCGTGAAGGCGGAGTCGCTAGTAATCGCGAATCAGCAACGTCGCGGTGAATGCGTTCCCGGGCCTTGTACACACCGCCCGTCAAGTCATGAAAGTGGGCAGCACCCGAAGCCGGTGGCCTAACCCCTTGTGGGATGGAGCCGTCTAAGGTGAGGCTCGTGATTGGGACTAAGTCGTAACAAGGTAGCCGTACCGGAAGGTGCGGCTGGATCACCTCCTTT
MRGM_0004	d__Bacteria;p__Actinobacteriota;c__Actinomycetia;o__Actinomycetales;f__Bifidobacteriaceae;g__Bifidobacterium;s__Bifidobacterium longum	1522	TGGAGGGTTCGATTCTGGCTCAGGATGAACGCTGGCGGCGTGCTTAACACATGCAAGTCGAACGGGATCCATCAGGCTTTGCTTGGTGGTGAGAGTGGCGAACGGGTGAGTAATGCGTGACCGACCTGCCCCATACACCGGAATAGCTCCTGGAAACGGGTGGTAATGCCGGATGCTCCAGTTGATCGCATGGTCTTCTGGGAAAGCTTTCGCGGTATGGGATGGGGTCGCGTCCTATCAGCTTGACGGCGGGGTAACGGCCCACCGTGGCTTCGACGGGTAGCCGGCCTGAGAGGGCGACCGGCCACATTGGGACTGAGATACGGCCCAGACTCCTACGGGAGGCAGCAGTGGGGAATATTGCACAATGGGCGCAAGCCTGATGCAGCGACGCCGCGTGAGGGATGGAGGCCTTCGGGTTGTAAACCTCTTTTATCGGGGAGCAAGCGAGAGTGAGTTTACCCGTTGAATAAGCACCGGCTAACTACGTGCCAGCAGCCGCGGTAATACGTAGGGTGCAAGCGTTATCCGGAATTATTGGGCGTAAAGGGCTCGTAGGCGGTTCGTCGCGTCCGGTGTGAAAGTCCATCGCTTAACGGTGGATTCGCGCCGGGTACGGGCGGGCTTGAGTGCGGTAGGGGAGACTGGAATTCCCGGTGTAACGGTGGAATGTGTAGATATCGGGAAGAACACCAATGGCGAAGGCAGGTCTCTGGGCCGTTACTGACGCTGAGGAGCGAAAGCGTGGGGAGCGAACAGGATTAGATACCCTGGTAGTCCACGCCGTAAACGGTGGATGCTGGATGTGGGGCCCGTTCCACGGGTTCCGTGTCGGAGCTAACGCGTTAAGCATCCCGCCTGGGGAGTACGGCCGCAAGGCTAAAACTCAAAGAAATTGACGGGGGCCCGCACAAGCGGCGGAGCATGCGGATTAATTCGATGCAACGCGAAGAACCTTACCTGGGCTTGACATGTTCCCGACGGTCGTAGAGATACGGCTTCCCTTCGGGGCGGGTTCACAGGTGGTGCATGGTCGTCGTCAGCTCGTGTCGTGAGATGTTGGGTTAAGTCCCGCAACGAGCGCAACCCTCGCCCCGTGTTGCCAGCGGATTATGCCGGGAACTCACGGGGGACCGCCGGGGTTAACTCGGAGGAAGGTGGGGATGACGTCAGATCATCATGCCCCTTACGTCCAGGGCTTCACGCATGCTACAATGGCCGGTACAACGGGATGCGACGCGGCGACGCGGAGCGGATCCCTGAAAACCGGTCTCAGTTCGGATCGCAGTCTGCAACTCGACTGCGTGAAGGCGGAGTCGCTAGTAATCGCGAATCAGCAACGTCGCGGTGAATGCGTTCCCGGGCCTTGTACACACCGCCCGTCAAGTCATGAAAGTGGGCAGCACCCGAAGCCGGTGGCCTAACCCCTTGTGGGATGGAGCCGTCTAAGGTGAGGCTCGTGATTGGGACTAAGTCGTAACAAGGTAGCCGTACCGGAAGGTGCGGCTGGATCACCTCCTTT
MRGM_0004	d__Bacteria;p__Actinobacteriota;c__Actinomycetia;o__Actinomycetales;f__Bifidobacteriaceae;g__Bifidobacterium;s__Bifidobacterium longum	1522	TGGAGGGTTCGATTCTGGCTCAGGATGAACGCTGGCGGCGTGCTTAACACATGCAAGTCGAACGGGATCCATCAGGCTTTGCTTGGTGGTGAGAGTGGCGAACGGGTGAGTAATGCGTGACCGACCTGCCCCATACACCGGAATAGCTCCTGGAAACGGGTGGTAATGCCGGATGCTCCAGTTGATCGCATGGTCTTCTGGGAAAGCTTTCGCGGTATGGGATGGGGTCGCGTCCTATCAGCTTGACGGCGGGGTAACGGCCCACCGTGGCTTCGACGGGTAGCCGGCCTGAGAGGGCGACCGGCCACATTGGGACTGAGATACGGCCCAGACTCCTACGGGAGGCAGCAGTGGGGAATATTGCACAATGGGCGCAAGCCTGATGCAGCGACGCCGCGTGAGGGATGGAGGCCTTCGGGTTGTAAACCTCTTTTATCGGGGAGCAAGCGAGAGTGAGTTTACCCGTTGAATAAGCACCGGCTAACTACGTGCCAGCAGCCGCGGTAATACGTAGGGTGCAAGCGTTATCCGGAATTATTGGGCGTAAAGGGCTCGTAGGCGGTTCGTCGCGTCCGGTGTGAAAGTCCATCGCTTAACGGTGGATTCGCGCCGGGTACGGGCGGGCTTGAGTGCGGTAGGGGAGACTGGAATTCCCGGTGTAACGGTGGAATGTGTAGATATCGGGAAGAACACCAATGGCGAAGGCAGGTCTCTGGGCCGTTACTGACGCTGAGGAGCGAAAGCGTGGGGAGCGAACAGGATTAGATACCCTGGTAGTCCACGCCGTAAACGGTGGATGCTGGATGTGGGGCCCGTTCCACGGGTTCCGTGTCGGAGCTAACGCGTTAAGCATCCCGCCTGGGGAGTACGGCCGCAAGGCTAAAACTCAAAGAAATTGACGGGGGCCCGCACAAGCGGCGGAGCATGCGGATTAATTCGATGCAACGCGAAGAACCTTACCTGGGCTTGACATGTTCCCGACGGTCGTAGAGATACGGCTTCCCTTCGGGGCGGGTTCACAGGTGGTGCATGGTCGTCGTCAGCTCGTGTCGTGAGATGTTGGGTTAAGTCCCGCAACGAGCGCAACCCTCGCCCCGTGTTGCCAGCGGATTATGCCGGGAACTCACGGGGGACCGCCGGGGTTAACTCGGAGGAAGGTGGGGATGACGTCAGATCATCATGCCCCTTACGTCCAGGGCTTCACGCATGCTACAATGGCCGGTACAACGGGATGCGACGCGGCGACGCGGAGCGGATCCCTGAAAACCGGTCTCAGTTCGGATCGCAGTCTGCAACTCGACTGCGTGAAGGCGGAGTCGCTAGTAATCGCGAATCAGCAACGTCGCGGTGAATGCGTTCCCGGGCCTTGTACACACCGCCCGTCAAGTCATGAAAGTGGGCAGCACCCGAAGCCGGTGGCCTAACCCCTTGTGGGATGGAGCCGTCTAAGGTGAGGCTCGTGATTGGGACTAAGTCGTAACAAGGTAGCCGTACCGGAAGGTGCGGCTGGATCACCTCCTTT
MRGM_0004	d__Bacteria;p__Actinobacteriota;c__Actinomycetia;o__Actinomycetales;f__Bifidobacteriaceae;g__Bifidobacterium;s__Bifidobacterium longum	1523	TGGAGGGTTCGATTCTGGCTCAGGATGAACGCTGGCGGCGTGCTTAACACATGCAAGTCGAACGGGATCCATCAGGCTTTGCTTTGGTGGTGAGAGTGGCGAACGGGTGAGTAATGCGTGACCGACCTGCCCCATACACCGGAATAGCTCCTGGAAACGGGTGGTAATGCCGGATGCTCCAGTTGATCGCATGGTCTTCTGGGAAAGCTTTCGCGGTATGGGATGGGGTCGCGTCCTATCAGCTTGACGGCGGGGTAACGGCCCACCGTGGCTTCGACGGGTAGCCGGCCTGAGAGGGCGACCGGCCACATTGGGACTGAGATACGGCCCAGACTCCTACGGGAGGCAGCAGTGGGGAATATTGCACAATGGGCGCAAGCCTGATGCAGCGACGCCGCGTGAGGGATGGAGGCCTTCGGGTTGTAAACCTCTTTTATCGGGGAGCAAGCGAGAGTGAGTTTACCCGTTGAATAAGCACCGGCTAACTACGTGCCAGCAGCCGCGGTAATACGTAGGGTGCAAGCGTTATCCGGAATTATTGGGCGTAAAGGGCTCGTAGGCGGTTCGTCGCGTCCGGTGTGAAAGTCCATCGCTTAACGGTGGATCCGCGCCGGGTACGGGCGGGCTTGAGTGCGGTAGGGGAGACTGGAATTCCCGGTGTAACGGTGGAATGTGTAGATATCGGGAAGAACACCAATGGCGAAGGCAGGTCTCTGGGCCGTTACTGACGCTGAGGAGCGAAAGCGTGGGGAGCGAACAGGATTAGATACCCTGGTAGTCCACGCCGTAAACGGTGGATGCTGGATGTGGGGCCCGTTCCACGGGTTCCGTGTCGGAGCTAACGCGTTAAGCATCCCGCCTGGGGAGTACGGCCGCAAGGCTAAAACTCAAAGAAATTGACGGGGGCCCGCACAAGCGGCGGAGCATGCGGATTAATTCGATGCAACGCGAAGAACCTTACCTGGGCTTGACATGTTCCCGACGGTCGTAGAGATACGGCTTCCCTTCGGGGCGGGTTCACAGGTGGTGCATGGTCGTCGTCAGCTCGTGTCGTGAGATGTTGGGTTAAGTCCCGCAACGAGCGCAACCCTCGCCCCGTGTTGCCAGCGGATTATGCCGGGAACTCACGGGGGACCGCCGGGGTTAACTCGGAGGAAGGTGGGGATGACGTCAGATCATCATGCCCCTTACGTCCAGGGCTTCACGCATGCTACAATGGCCGGTACAACGGGATGCGACGCGGCGACGCGGAGCGGATCCCTGAAAACCGGTCTCAGTTCGGATCGCAGTCTGCAACTCGACTGCGTGAAGGCGGAGTCGCTAGTAATCGCGAATCAGCAACGTCGCGGTGAATGCGTTCCCGGGCCTTGTACACACCGCCCGTCAAGTCATGAAAGTGGGCAGCACCCGAAGCCGGTGGCCTAACCCCTTGTGGGATGGAGCCGTCTAAGGTGAGGCTCGTGATTGGGACTAAGTCGTAACAAGGTAGCCGTACCGGAAGGTGCGGCTGGATCACCTCCTTT
MRGM_0004	d__Bacteria;p__Actinobacteriota;c__Actinomycetia;o__Actinomycetales;f__Bifidobacteriaceae;g__Bifidobacterium;s__Bifidobacterium longum	1523	TGGAGGGTTCGATTCTGGCTCAGGATGAACGCTGGCGGCGTGCTTAACACATGCAAGTCGAACGGGATCCATCAGGCTTTGCTTTGGTGGTGAGAGTGGCGAACGGGTGAGTAATGCGTGACCGACCTGCCCCATACACCGGAATAGCTCCTGGAAACGGGTGGTAATGCCGGATGCTCCAGTTGATCGCATGGTCTTCTGGGAAAGCTTTCGCGGTATGGGATGGGGTCGCGTCCTATCAGCTTGACGGCGGGGTAACGGCCCACCGTGGCTTCGACGGGTAGCCGGCCTGAGAGGGCGACCGGCCACATTGGGACTGAGATACGGCCCAGACTCCTACGGGAGGCAGCAGTGGGGAATATTGCACAATGGGCGCAAGCCTGATGCAGCGACGCCGCGTGAGGGATGGAGGCCTTCGGGTTGTAAACCTCTTTTATCGGGGAGCAAGCGAGAGTGAGTTTACCCGTTGAATAAGCACCGGCTAACTACGTGCCAGCAGCCGCGGTAATACGTAGGGTGCAAGCGTTATCCGGAATTATTGGGCGTAAAGGGCTCGTAGGCGGTTCGTCGCGTCCGGTGTGAAAGTCCATCGCTTAACGGTGGATCCGCGCCGGGTACGGGCGGGCTTGAGTGCGGTAGGGGAGACTGGAATTCCCGGTGTAACGGTGGAATGTGTAGATATCGGGAAGAACACCAATGGCGAAGGCAGGTCTCTGGGCCGTTACTGACGCTGAGGAGCGAAAGCGTGGGGAGCGAACAGGATTAGATACCCTGGTAGTCCACGCCGTAAACGGTGGATGCTGGATGTGGGGCCCGTTCCACGGGTTCCGTGTCGGAGCTAACGCGTTAAGCATCCCGCCTGGGGAGTACGGCCGCAAGGCTAAAACTCAAAGAAATTGACGGGGGCCCGCACAAGCGGCGGAGCATGCGGATTAATTCGATGCAACGCGAAGAACCTTACCTGGGCTTGACATGTTCCCGACGGTCGTAGAGATACGGCTTCCCTTCGGGGCGGGTTCACAGGTGGTGCATGGTCGTCGTCAGCTCGTGTCGTGAGATGTTGGGTTAAGTCCCGCAACGAGCGCAACCCTCGCCCCGTGTTGCCAGCGGATTATGCCGGGAACTCACGGGGGACCGCCGGGGTTAACTCGGAGGAAGGTGGGGATGACGTCAGATCATCATGCCCCTTACGTCCAGGGCTTCACGCATGCTACAATGGCCGGTACAACGGGATGCGACGCGGCGACGCGGAGCGGATCCCTGAAAACCGGTCTCAGTTCGGATCGCAGTCTGCAACTCGACTGCGTGAAGGCGGAGTCGCTAGTAATCGCGAATCAGCAACGTCGCGGTGAATGCGTTCCCGGGCCTTGTACACACCGCCCGTCAAGTCATGAAAGTGGGCAGCACCCGAAGCCGGTGGCCTAACCCCTTGTGGGATGGAGCCGTCTAAGGTGAGGCTCGTGATTGGGACTAAGTCGTAACAAGGTAGCCGTACCGGAAGGTGCGGCTGGATCACCTCCTTT
MRGM_0004	d__Bacteria;p__Actinobacteriota;c__Actinomycetia;o__Actinomycetales;f__Bifidobacteriaceae;g__Bifidobacterium;s__Bifidobacterium longum	1522	GTGGAGGGTTCGATTCTGGCTCAGGATGAACGCTGGCGGCGTGCTTAACACATGCAAGTCGAACGGGATCCATCAAGCTTGCTTGGTGGTGAGAGTGGCGAACGGGTGAGTAATGCGTGACCGACCTGCCCCATACACCGGAATAGCTCCTGGAAACGGGTGGTAATGCCGGATGCTCCAGTTGATCGCATGGTCTTCTGGGAAAGCTTTCGCGGTATGGGATGGGGTCGCGTCCTATCAGCTTGACGGCGGGGTAACGGCCCACCGTGGCTTCGACGGGTAGCCGGCCTGAGAGGGCGACCGGCCACATTGGGACTGAGATACGGCCCAGACTCCTACGGGAGGCAGCAGTGGGGAATATTGCACAATGGGCGCAAGCCTGATGCAGCGACGCCGCGTGAGGGATGGAGGCCTTCGGGTTGTAAACCTCTTTTATCGGGGAGCAAGCGAGAGTGAGTTTACCCGTTGAATAAGCACCGGCTAACTACGTGCCAGCAGCCGCGGTAATACGTAGGGTGCAAGCGTTATCCGGAATTATTGGGCGTAAAGGGCTCGTAGGCGGTTCGTCGCGTCCGGTGTGAAAGTCCATCGCTTAACGGTGGATCCGCGCCGGGTACGGGCGGGCTTGAGTGCGGTAGGGGAGACTGGAATTCCCGGTGTAACGGTGGAATGTGTAGATATCGGGAAGAACACCAATGGCGAAGGCAGGTCTCTGGGCCGTTACTGACGCTGAGGAGCGAAAGCGTGGGGAGCGAACAGGATTAGATACCCTGGTAGTCCACGCCGTAAACGGTGGATGCTGGATGTGGGGCCCGTTCCACGGGTTCCGTGTCGGAGCTAACGCGTTAAGCATCCCGCCTGGGGAGTACGGCCGCAAGGCTAAAACTCAAAGAAATTGACGGGGGCCCGCACAAGCGGCGGAGCATGCGGATTAATTCGATGCAACGCGAAGAACCTTACCTGGGCTTGACATGTTCCCGACGGTCGTAGAGATACGGCTTCCCTTCGGGGCGGGTTCACAGGTGGTGCATGGTCGTCGTCAGCTCGTGTCGTGAGATGTTGGGTTAAGTCCCGCAACGAGCGCAACCCTCGCCCCGTGTTGCCAGCGGATTATGCCGGGAACTCACGGGGGACCGCCGGGGTTAACTCGGAGGAAGGTGGGGATGACGTCAGATCATCATGCCCCTTACGTCCAGGGCTTCACGCATGCTACAATGGCCGGTACAACGGGATGCGACGCGGCGACGCGGAGCGGATCCCTGAAAACCGGTCTCAGTTCGGATCGCAGTCTGCAACTCGACTGCGTGAAGGCGGAGTCGCTAGTAATCGCGAATCAGCAACGTCGCGGTGAATGCGTTCCCGGGCCTTGTACACACCGCCCGTCAAGTCATGAAAGTGGGCAGCACCCGAAGCCGGTGGCCTAACCCCTTGTGGGATGGAGCCGTCTAAGGTGAGGCTCGTGATTGGGACTAAGTCGTAACAAGGTAGCCGTACCGGAAGGTGCGGCTGGATCACCTCCTTT
MRGM_0004	d__Bacteria;p__Actinobacteriota;c__Actinomycetia;o__Actinomycetales;f__Bifidobacteriaceae;g__Bifidobacterium;s__Bifidobacterium longum	1526	TGGAGGGTTCGATTCTGGCTCAGGATGAACGCTGGCGGCGTGCTTAACACATGCAAGTCGAACGGGATCCATCAGGCTTTGCTTTGGTGGTGAGAGTGGCGAACGGGTGAGTAATGCGTGACCGACCTGCCCCATACACCGGAATAGCTCCTGGAAACGGGTGGTAATGCCGGATGCTCCAGTTGATCGCATGGTCTTCTGGGAAAGCTTTCGCGGTATGGGATGGGGTCGCGTCCTATCAGCTTGACGGCGGGGTAACGGCCCACCGTGGCTTCGACAGACGGGTAGCCGGCCTGAGAGGGCGACCGGCCACATTGGGACTGAGATACGGCCCAGACTCCTACGGGAGGCAGCAGTGGGGAATATTGCACAATGGGCGCAAGCCTGATGCAGCGACGCCGCGTGAGGGATGGAGGCCTTCGGGTTGTAAACCTCTTTTATCGGGGAGCAAGCGAGAGTGAGTTTACCCGTTGAATAAGCACCGGCTAACTACGTGCCAGCAGCCGCGGTAATACGTAGGGTGCAAGCGTTATCCGGAATTATTGGGCGTAAAGGGCTCGTAGGCGGTTCGTCGCGTCCGGTGTGAAAGTCCATCGCTTAACGGTGGATCCGCGCCGGGTACGGGCGGGCTTGAGTGCGGTAGGGGAGACTGGAATTCCCGGTGTAACGGTGGAATGTGTAGATATCGGGAAGAACACCAATGGCGAAGGCAGGTCTCTGGGCCGTTACTGACGCTGAGGAGCGAAAGCGTGGGGAGCGAACAGGATTAGATACCCTGGTAGTCCACGCCGTAAACGGTGGATGCTGGATGTGGGGCCCGTTCCACGGGTTCCGTGTCGGAGCTAACGCGTTAAGCATCCCGCCTGGGGAGTACGGCCGCAAGGCTAAAACTCAAAGAAATTGACGGGGGCCCGCACAAGCGGCGGAGCATGCGGATTAATTCGATGCAACGCGAAGAACCTTACCTGGGCTTGACATGTTCCCGACGGTCGTAGAGATACGGCTTCCCTTCGGGGCGGGTTCACAGGTGGTGCATGGTCGTCGTCAGCTCGTGTCGTGAGATGTTGGGTTAAGTCCCGCAACGAGCGCAACCCTCGCCCCGTGTTGCCAGCGGATTATGCCGGGAACTCACGGGGGACCGCCGGGGTTAACTCGGAGGAAGGTGGGGATGACGTCAGATCATCATGCCCCTTACGTCCAGGGCTTCACGCATGCTACAATGGCCGGTACAACGGGATGCGACGCGGCGACGCGGAGCGGATCCCTGAAAACCGGTCTCAGTTCGGATCGCAGTCTGCAACTCGACTGCGTGAAGGCGGAGTCGCTAGTAATCGCGAATCAGCAACGTCGCGGTGAATGCGTTCCCGGGCCTTGTACACACCGCCCGTCAAGTCATGAAAGTGGGCAGCACCCGAAGCCGGTGGCCTAACCCCTTGTGGGTGGAGCCGTCTAAGGTGAGGCTCGTGATTGGGACTAAGTCGTAACAAGGTAGCCGTACCGGAAGGTGCGGCTGGATCACCTCCTTT
MRGM_0004	d__Bacteria;p__Actinobacteriota;c__Actinomycetia;o__Actinomycetales;f__Bifidobacteriaceae;g__Bifidobacterium;s__Bifidobacterium longum	1518	TGGAGGGTTCGATTCTGGCTCAGGATGAACGCTGGCGGCGTGCTTAACACATGCAAGTCGAACGGGATCCATCAGGCTTTGCTTGGTGGTGAGAGTGGCGAACGGGTGAGTAATGCGTGACCGACCTGCCCCATACACCGGAATAGCTCCGAAACGGGTGGTAATGCCGGATGCTCCAGTTGATCGCATGGTCTTCTGGGAAAGCTTTCGCGGTATGGGATGGGGTCGCGTCCTATCAGCTTGACGGCGGGGTAACGGCCCACCGTGGCTTCGACGGGTAGCCGGCCTGAGAGGGCGACCGGCCACATTGGGACTGAGATACGGCCCAGACTCCTACGGGAGGCAGCAGTGGGGAATATTGCACAATGGGCGCAAGCCTGATGCAGCGACGCCGCGTGAGGGATGGAGGCCTTCGGGTTGTAAACCTCTTTTATCGGGGAGCAAGCGAGAGTGAGTTTACCCGTTGAATAAGCACCGGCTAACTACGTGCCAGCAGCCGCGGTAATACGTAGGGTGCAAGCGTTATCCGGAATTATTGGGCGTAAAGGGCTCGTAGGCGGTTCGTCGCGTCCGGTGTGAAAGTCCATCGCTTAACGGTGGATTCGCGCCGGGTACGGGCGGGCTTGAGTGCGGTAGGGGAGACTGGAATTCCCGGTGTAACGGTGGAATGTGTAGATATCGGGAAGAACACCAATGGCGAAGGCAGGTCTCTGGGCCGTTACTGACGCTGAGGAGCGAAAGCGTGGGGAGCGAACAGGATTAGATACCCTGGTAGTCCACGCCGTAAACGGTGGATGCTGGATGTGGGGCCCGTTCCACGGGTTCCGTGTCGGAGCTAACGCGTTAAGCATCCCGCCCGGGAGTACGGCCGCAAGGCTAAAACTCAAAGAAATTGACGGGGGCCCGCACAAGCGGCGGAGCATGCGGATTAATTCGATGCAACGCGAAGAACCTTACCTGGGCTTGACATGTTCCCGACGATCCCAGAGATGGGGTTTCCCTTCGGGGCGGGTTCACAGGTGGTGCATGGTCGTCGTCAGCTCGTGTCGTGAGATGTTGGGTTAAGTCCCGCAACGAGCGCAACCCTCGCCCCGTGTTGCCAGCGGATTATGCCGGGAACTCACGGGGACCGCCGGGGTTAACTCGGAGGAAGGTGGGGATGACGTCAGATCATCATGCCCCTTACGTCCAGGGCTTCACGCATGCTACAATGGCCGGTACAACGGGATGCGACGCGGCGACGCGGAGCGGATCCCTGAAAACCGGTCTCAGTTCGGATCGCAGTCTGCAACTCGACTGCGTGAAGGCGGAGTCGCTAGTAATCGCGAATCAGCAACGTCGCGGTGAATGCGTTCCCGGGCCTTGTACACACCGCCCGTCAAGTCATGAAAGTGGGCAGCACCCGAAGCCGGTGGCCTAACCCCTTGTGGGATGGAGCCGTCTAAGGTGAGGCTCGTGATTGGGACTAAGTCGTAACAAGGTAGCCGTACCGGAAGGTGCGGCTGGATCACCTCCTTT
MRGM_0004	d__Bacteria;p__Actinobacteriota;c__Actinomycetia;o__Actinomycetales;f__Bifidobacteriaceae;g__Bifidobacterium;s__Bifidobacterium longum	1518	TGGAGGGTTCGATTCTGGCTCAGGATGAACGCTGGCGGCGTGCTTAACACATGCAAGTCGAACGGGATCCATCAGGCTTTGCTTGGTGGTGAGAGTGGCGAACGGGTGAGTAATGCGTGACCGACCTGCCCCATACACCGGAATAGCTCCCGAAACGGGTGGTAATGCCGGATGCTCCAGTTGATCGCATGGTCTTCTGGGAAAGCTTTCGCGGTATGGGATGGGGTCGCGTCCTATCAGCTTGACGGCGGGGTAACGGCCCACCGTGGCTTCGACGGGTAGCCGGCCTGAGAGGGCGACCGGCCACATTGGGACTGAGATACGGCCCAGACTCCTACGGGAGGCAGCAGTGGGGAATATTGCACAATGGGCGCAAGCCTGATGCAGCGACGCCGCGTGAGGGATGGAGGCCTTCGGGTTGTAAACCTCTTTTATCGGGGAGCAAGCGAGAGTGAGTTTACCCGTTGAATAAGCACCGGCTAACTACGTGCCAGCAGCCGCGGTAATACGTAGGGTGCAAGCGTTATCCGGAATTATTGGGCGTAAAGGGCTCGTAGGCGGTTCGTCGCGTCCGGTGTGAAAGTCCATCGCTTAACGGTGGATTCGCGCCGGGTACGGGCGGGCTTGAGTGCGGTAGGGGAGACTGGAATTCCCGGTGTAACGGTGGAATGTGTAGATATCGGGAAGAACACCAATGGCGAAGGCAGGTCTCTGGGCCGTTACTGACGCTGAGGAGCGAAAGCGTGGGGAGCGAACAGGATTAGATACCCGGTAGTCCACGCCGTAAACGGTGGATGCTGGATGTGGGGCCCGTTCCACGGGTTCCGTGTCGGAGCTAACGCGTTAAGCATCCCGCCTGGGGAGTACGGCCGCAAGGCTAAAACTCAAAGAAATTGACGGGGGCCCGCACAAGCGGCGGAGCATGCGGATTAATTCGATGCAACGCGAAGAACCTTACCTGGGCTTGACATGTTCCCGACGGTCGTAGAGATACGGCTTCCCTTCGGGGCGGGTTCACAGGTGGTGCATGGTCGTCGTCAGCTCGTGTCGTGAGATGTTGGGTTAAGTCCCGCAACGAGCGCAACCCTCGCCCCGTGTTGCCAGCGGATTATGCCGGGAACTCACGGGGACCGCCGGGGTTAACTCGGAGGAAGGTGGGGATGACGTCAGATCATCATGCCCCTTACGTCCGGGCTTCACGCATGCTACAATGGCCGGTACAACGGGATGCGACGCGGCGACGCGGAGCGGATCCCTGAAAACCGGTCTCAGTTCGGATCGCAGTCTGCAACTCGACTGCGTGAAGGCGGAGTCGCTAGTAATCGCGAATCAGCAACGTCGCGGTGAATGCGTTCCCGGGCCTTGTACACACCGCCCGTCAAGTCATGAAAGTGGGCAGCACCCGAAGCCGGTGGCCTAACCCCTTGTGGGATGGAGCCGTCTAAGGTGAGGCTCGTGATTGGGACTAAGTCGTAACAAGGTAGCCGTACCGGAAGGTGCGGCTGGATCACCTCCTTT
MRGM_0004	d__Bacteria;p__Actinobacteriota;c__Actinomycetia;o__Actinomycetales;f__Bifidobacteriaceae;g__Bifidobacterium;s__Bifidobacterium longum	1516	TGGAGGGTTCGATTCTGGCTCAGGATGAACGCTGGCGGCGTGCTTAACACATGCAAGTCGAACGGGATCCATCAGGCTTTGCTTGGTGGTGAGAGTGGCGAACGGGTGAGTAATGCGTGACCGACCTGCCCCATACACCGGAATAGCTCCTGGAAACGGGTGGTAATGCCGGATGCTCCAGTTGATCGCATGGTCTTCTGGGAAAGCTTTCGCGGTATGGGATGGGGTCGCGTCCTATCAGCTTGACGGCGGGGTAACGGCCCACCGTGGCTTCGACGGGTAGCCGGCCTGAGAGGGCGACCGGCCACATTGGGACTGAGATACGGCCCAGACTCCTACGGGAGGCAGCAGTGGGGAATATTGCACAATGGGCGCAAGCCTGATGCAGCGACGCCGCGTGAGGGATGGAGGCCTTCGGGTTGTAAACCTCTTTTATCGGGGAGCAAGCGAGAGTGAGTTTACCCGTTGAATAAGCACCGGCTAACTACGTGCCAGCAGCCGCGGTAATACGTAGGGTGCAAGCGTTATCCGGAATTATTGGGCGTAAAGGGCTCGTAGGCGGTTCGTCGCGTCCGGTGTGAAAGTCCATCGCTTAACGGTGGATTCGCGCCGGGTACGGGCGGGCTTGAGTGCGGTAGGGGAGACTGGAATTCCCGGTGTAACGGTGGAATGTGTAGATATCGGGAAGAACACCAATGGCGAAGGCAGGTCTCTGGGCCGTTACTGACGCTGAGGAGCGAAAGCGTGGGGAGCGAACAGGATTAGATACCTGGTAGTCCACGCCGTAAACGGTGGATGCTGGATGTGGGGCCCGTTCCACGGGTTCCGTGTCGGAGCTAACGCGTTAAGCATCCCGCCCGGGAGTACGGCCGCAAGGCTAAAACTCAAAGAAATTGACGGGGCCCGCACAAGCGGCGGAGCATGCGGATTAATTCGATGCAACGCGAAGAACCTTACCGGCTTGACATGTTCCCGACGATCCCAGAGATGGGGTTTCCCTTCGGGGCGGGTTCACAGGTGGTGCATGGTCGTCGTCAGCTCGTGTCGTGAGATGTTGGGTTAAGTCCCGCAACGAGCGCAACCCTCGCCCCGTGTTGCCAGCGGATTATGCCGGGAACTCACGGGGACCGCCGGGGTTAACTCGGAGGAAGGTGGGGATGACGTCAGATCATCATGCCCCTTACGTCCAGGGCTTCACGCATGCTACAATGGCCGGTACAACGGGATGCGACGCGGCGACGCGGAGCGGATCCCTGAAAACCGGTCTCAGTTCGGATCGCAGTCTGCAACTCGACTGCGTGAAGGCGGAGTCGCTAGTAATCGCGAATCAGCAACGTCGCGGTGAATGCGTTCCCGGGCCTTGTACACACCGCCCGTCAAGTCATGAAAGTGGGCAGCACCCGAAGCCGGTGGCCTAACCCCTTGTGGGATGGAGCCGTCTAAGGTGAGGCTCGTGATTGGGACTAAGTCGTAACAAGGTAGCCGTACCGGAAGGTGCGGCTGGATCACCTCCTTT
MRGM_0004	d__Bacteria;p__Actinobacteriota;c__Actinomycetia;o__Actinomycetales;f__Bifidobacteriaceae;g__Bifidobacterium;s__Bifidobacterium longum	1519	TGGAGGGTTCGATTCTGGCTCAGGATGAACGCTGGCGGCGTGCTTAACACATGCAAGTCGAACGGGATCCATCAGGCTTTGCTTGGTGGTGAGAGTGGCGAACGGGTGAGTAATGCGTGACCGACCTGCCCCATACACCGGAATAGCTCCTGGAAACGGGTGGTAATGCCGGATGCTCCAGTTGATCGCATGGTCTTCTGGGAAAGCTTTCGCGGTATGGGATGGGGTCGCGTCCTATCAGCTTGACGGCGGGGTAACGGCCCACCGTGGCTTCGACGGGTAGCCGGCCTGAGAGGGCGACCGGCCACATTGGGACTGAGATACGGCCCAGACTCCTACGGGAGGCAGCAGTGGGGAATATTGCACAATGGGCGCAAGCCTGATGCAGCGACGCCGCGTGAGGGATGGAGGCCTTCGGGTTGTAAACCTCTTTTATCGGGGAGCAAGCGAGAGTGAGTTTACCCGTTGAATAAGCACCGGCTAACTACGTGCCAGCAGCCGCGGTAATACGTAGGGTGCAAGCGTTATCCGGAATTATTGGGCGTAAAGGGCTCGTAGGCGGTTCGTCGCGTCCGGTGTGAAAGTCCATCGCTTAACGGTGGATTCGCGCCGGGTACGGGCGGGCTTGAGTGCGGTAGGGGAGACTGGAATTCCCGGTGTAACGGTGGAATGTGTAGATATCGGGAAGAACACCAATGGCGAAGGCAGGTCTCTGGGCCGTTACTGACGCTGAGGAGCGAAAGCGTGGGGAGCGAACAGGATTAGATACCTGGTAGTCCACGCCGTAAACGGTGGATGCTGGATGTGGGGCCCGTTCCACGGGTTCCGTGTCGGAGCTAACGCGTTAAGCATCCCGCACGGGAGTACGGCCGCAAGGCTAAAACTCAAAGAAATTGACGGGGGCCCGCACAAGCGGCGGAGCATGCGGATTAATTCGATGCAACGCGAAGAACCTTACCTGGGCTTGACATGTTCCCGACGATCCCAGAGATGGGGTTTCCCTTCGGGCGGGTTCACAGGTGGTGCATGGTCGTCGTCAGCTCGTGTCGTGAGATGTTGGGTTAAGTCCCGCAACGAGCGCAACCCTCGCCCCGTGTTGCCAGCGGATTATGCCGGGAACTCACGGGGGACCGCCGGGGTTAACTCGGAGGAAGGTGGGGATGACGTCAGATCATCATGCCCCTTACGTCCAGGGCTTCACGCATGCTACAATGGCCGGTACAACGGGATGCGACGCGGCGACGCGGAGCGGATCCCTGAAAACCGGTCTCAGTTCGGATCGCAGTCTGCAACTCGACTGCGTGAAGGCGGAGTCGCTAGTAATCGCGAATCAGCAACGTCGCGGTGAATGCGTTCCCGGGCCTTGTACACACCGCCCGTCAAGTCATGAAAGTGGGCAGCACCCGAAGCCGGTGGCCTAACCCCTTGTGGGATGGAGCCGTCTAAGGTGAGGCTCGTGATTGGGACTAAGTCGTAACAAGGTAGCCGTACCGGAAGGTGCGGCTGGATCACCTCCTTT
MRGM_0004	d__Bacteria;p__Actinobacteriota;c__Actinomycetia;o__Actinomycetales;f__Bifidobacteriaceae;g__Bifidobacterium;s__Bifidobacterium longum	1521	TGGAGGGTTCGATTCTGGCTCAGGATGAACGCTGGCGGCGTGCTTAACACATGCAAGTCGAACGGGATCCATCAAGCTTGCTTGGTGGTGAGAGTGGCGAACGGGTGAGTAATGCGTGACCGACCTGCCCCATACACCGGAATAGCTCCTGGAAACGGGTGGTAATGCCGGATGTTCCAGTTGATCGCATGGTCTTCTGGGAAAGCTTTCGCGGTATGGGATGGGGTCGCGTCCTATCAGCTTGACGGCGGGGTAACGGCCCACCGTGGCTTCGACGGGTAGCCGGCCTGAGAGGGCGACCGGCCACATTGGGACTGAGATACGGCCCAGACTCCTACGGGAGGCAGCAGTGGGGAATATTGCACAATGGGCGCAAGCCTGATGCAGCGACGCCGCGTGAGGGATGGAGGCCTTCGGGTTGTAAACCTCTTTTATCGGGGAGCAAGCGAGAGTGAGTTTACCCGTTGAATAAGCACCGGCTAACTACGTGCCAGCAGCCGCGGTAATACGTAGGGTGCAAGCGTTATCCGGAATTATTGGGCGTAAAGGGCTCGTAGGCGGTTCGTCGCGTCCGGTGTGAAAGTCCATCGCTTAACGGTGGATCCGCGCCGGGTACGGGCGGGCTTGAGTGCGGTAGGGGAGACTGGAATTCCCGGTGTAACGGTGGAATGTGTAGATATCGGGAAGAACACCAATGGCGAAGGCAGGTCTCTGGGCCGTTACTGACGCTGAGGAGCGAAAGCGTGGGGAGCGAACAGGATTAGATACCCTGGTAGTCCACGCCGTAAACGGTGGATGCTGGATGTGGGGCCCGTTCCACGGGTTCCGTGTCGGAGCTAACGCGTTAAGCATCCCGCCTGGGGAGTACGGCCGCAAGGCTAAAACTCAAAGAAATTGACGGGGGCCCGCACAAGCGGCGGAGCATGCGGATTAATTCGATGCAACGCGAAGAACCTTACCTGGGCTTGACATGTTCCCGACGGTCGTAGAGATACGGCTTCCCTTCGGGGCGGGTTCACAGGTGGTGCATGGTCGTCGTCAGCTCGTGTCGTGAGATGTTGGGTTAAGTCCCGCAACGAGCGCAACCCTCGCCCCGTGTTGCCAGCGGATTATGCCGGGAACTCACGGGGGACCGCCGGGGTTAACTCGGAGGAAGGTGGGGATGACGTCAGATCATCATGCCCCTTACGTCCAGGGCTTCACGCATGCTACAATGGCCGGTACAACGGGATGCGACGCGGCGACGCGGAGCGGATCCCTGAAAACCGGTCTCAGTTCGGATCGCAGTCTGCAACTCGACTGCGTGAAGGCGGAGTCGCTAGTAATCGCGAATCAGCAACGTCGCGGTGAATGCGTTCCCGGGCCTTGTACACACCGCCCGTCAAGTCATGAAAGTGGGCAGCACCCGAAGCCGGTGGCCTAACCCCTTGTGGGATGGAGCCGTCTAAGGTGAGGCTCGTGATTGGGACTAAGTCGTAACAAGGTAGCCGTACCGGAAGGTGCGGCTGGATCACCTCCTTT
MRGM_0004	d__Bacteria;p__Actinobacteriota;c__Actinomycetia;o__Actinomycetales;f__Bifidobacteriaceae;g__Bifidobacterium;s__Bifidobacterium longum	1521	TGGAGGGTTCGATTCTGGCTCAGGATGAACGCTGGCGGCGTGCTTAACACATGCAAGTCGAACGGGATCCATCAAGCTTGCTTGGTGGTGAGAGTGGCGAACGGGTGAGTAATGCGTGACCGACCTGCCCCATACACCGGAATAGCTCCTGGAAACGGGTGGTAATGCCGGATGTTCCAGTTGATCGCATGGTCTTCTGGGAAAGCTTTCGCGGTATGGGATGGGGTCGCGTCCTATCAGCTTGACGGCGGGGTAACGGCCCACCGTGGCTTCGACGGGTAGCCGGCCTGAGAGGGCGACCGGCCACATTGGGACTGAGATACGGCCCAGACTCCTACGGGAGGCAGCAGTGGGGAATATTGCACAATGGGCGCAAGCCTGATGCAGCGACGCCGCGTGAGGGATGGAGGCCTTCGGGTTGTAAACCTCTTTTATCGGGGAGCAAGCGAGAGTGAGTTTACCCGTTGAATAAGCACCGGCTAACTACGTGCCAGCAGCCGCGGTAATACGTAGGGTGCAAGCGTTATCCGGAATTATTGGGCGTAAAGGGCTCGTAGGCGGTTCGTCGCGTCCGGTGTGAAAGTCCATCGCTTAACGGTGGATCCGCGCCGGGTACGGGCGGGCTTGAGTGCGGTAGGGGAGACTGGAATTCCCGGTGTAACGGTGGAATGTGTAGATATCGGGAAGAACACCAATGGCGAAGGCAGGTCTCTGGGCCGTTACTGACGCTGAGGAGCGAAAGCGTGGGGAGCGAACAGGATTAGATACCCTGGTAGTCCACGCCGTAAACGGTGGATGCTGGATGTGGGGCCCGTTCCACGGGTTCCGTGTCGGAGCTAACGCGTTAAGCATCCCGCCTGGGGAGTACGGCCGCAAGGCTAAAACTCAAAGAAATTGACGGGGGCCCGCACAAGCGGCGGAGCATGCGGATTAATTCGATGCAACGCGAAGAACCTTACCTGGGCTTGACATGTTCCCGACGGTCGTAGAGATACGGCTTCCCTTCGGGGCGGGTTCACAGGTGGTGCATGGTCGTCGTCAGCTCGTGTCGTGAGATGTTGGGTTAAGTCCCGCAACGAGCGCAACCCTCGCCCCGTGTTGCCAGCGGATTATGCCGGGAACTCACGGGGGACCGCCGGGGTTAACTCGGAGGAAGGTGGGGATGACGTCAGATCATCATGCCCCTTACGTCCAGGGCTTCACGCATGCTACAATGGCCGGTACAACGGGATGCGACGCGGCGACGCGGAGCGGATCCCTGAAAACCGGTCTCAGTTCGGATCGCAGTCTGCAACTCGACTGCGTGAAGGCGGAGTCGCTAGTAATCGCGAATCAGCAACGTCGCGGTGAATGCGTTCCCGGGCCTTGTACACACCGCCCGTCAAGTCATGAAAGTGGGCAGCACCCGAAGCCGGTGGCCTAACCCCTTGTGGGATGGAGCCGTCTAAGGTGAGGCTCGTGATTGGGACTAAGTCGTAACAAGGTAGCCGTACCGGAAGGTGCGGCTGGATCACCTCCTTT
MRGM_0004	d__Bacteria;p__Actinobacteriota;c__Actinomycetia;o__Actinomycetales;f__Bifidobacteriaceae;g__Bifidobacterium;s__Bifidobacterium longum	1521	TGGAGGGTTCGATTCTGGCTCAGGATGAACGCTGGCGGCGTGCTTAACACATGCAAGTCGAACGGGATCCATCAAGCTTGCTTGGTGGTGAGAGTGGCGAACGGGTGAGTAATGCGTGACCGACCTGCCCCATACACCGGAATAGCTCCTGGAAACGGGTGGTAATGCCGGATGTTCCAGTTGATCGCATGGTCTTCTGGGAAAGCTTTCGCGGTATGGGATGGGGTCGCGTCCTATCAGCTTGACGGCGGGGTAACGGCCCACCGTGGCTTCGACGGGTAGCCGGCCTGAGAGGGCGACCGGCCACATTGGGACTGAGATACGGCCCAGACTCCTACGGGAGGCAGCAGTGGGGAATATTGCACAATGGGCGCAAGCCTGATGCAGCGACGCCGCGTGAGGGATGGAGGCCTTCGGGTTGTAAACCTCTTTTATCGGGGAGCAAGCGAGAGTGAGTTTACCCGTTGAATAAGCACCGGCTAACTACGTGCCAGCAGCCGCGGTAATACGTAGGGTGCAAGCGTTATCCGGAATTATTGGGCGTAAAGGGCTCGTAGGCGGTTCGTCGCGTCCGGTGTGAAAGTCCATCGCTTAACGGTGGATCCGCGCCGGGTACGGGCGGGCTTGAGTGCGGTAGGGGAGACTGGAATTCCCGGTGTAACGGTGGAATGTGTAGATATCGGGAAGAACACCAATGGCGAAGGCAGGTCTCTGGGCCGTTACTGACGCTGAGGAGCGAAAGCGTGGGGAGCGAACAGGATTAGATACCCTGGTAGTCCACGCCGTAAACGGTGGATGCTGGATGTGGGGCCCGTTCCACGGGTTCCGTGTCGGAGCTAACGCGTTAAGCATCCCGCCTGGGGAGTACGGCCGCAAGGCTAAAACTCAAAGAAATTGACGGGGGCCCGCACAAGCGGCGGAGCATGCGGATTAATTCGATGCAACGCGAAGAACCTTACCTGGGCTTGACATGTTCCCGACGGTCGTAGAGATACGGCTTCCCTTCGGGGCGGGTTCACAGGTGGTGCATGGTCGTCGTCAGCTCGTGTCGTGAGATGTTGGGTTAAGTCCCGCAACGAGCGCAACCCTCGCCCCGTGTTGCCAGCGGATTATGCCGGGAACTCACGGGGGACCGCCGGGGTTAACTCGGAGGAAGGTGGGGATGACGTCAGATCATCATGCCCCTTACGTCCAGGGCTTCACGCATGCTACAATGGCCGGTACAACGGGATGCGACGCGGCGACGCGGAGCGGATCCCTGAAAACCGGTCTCAGTTCGGATCGCAGTCTGCAACTCGACTGCGTGAAGGCGGAGTCGCTAGTAATCGCGAATCAGCAACGTCGCGGTGAATGCGTTCCCGGGCCTTGTACACACCGCCCGTCAAGTCATGAAAGTGGGCAGCACCCGAAGCCGGTGGCCTAACCCCTTGTGGGATGGAGCCGTCTAAGGTGAGGCTCGTGATTGGGACTAAGTCGTAACAAGGTAGCCGTACCGGAAGGTGCGGCTGGATCACCTCCTTT
MRGM_0004	d__Bacteria;p__Actinobacteriota;c__Actinomycetia;o__Actinomycetales;f__Bifidobacteriaceae;g__Bifidobacterium;s__Bifidobacterium longum	1522	TGGAGGGTTCGATTCTGGCTCAGGATGAACGCTGGCGGCGTGCTTAACACATGCAAGTCGAACGGGATCCATCAGGCTTTGCTTGGTGGTGAGAGTGGCGAACGGGTGAGTAATGCGTGACCGACCTGCCCCATACACCGGAATAGCTCCTGGAAACGGGTGGTAATGCCGGATGCTCCAGTTGATCGCATGGTCTTCTGGGAAAGCTTTCGCGGTATGGGATGGGGTCGCGTCCTATCAGCTTGACGGCGGGGTAACGGCCCACCGTGGCTTCGACGGGTAGCCGGCCTGAGAGGGCGACCGGCCACATTGGGACTGAGATACGGCCCAGACTCCTACGGGAGGCAGCAGTGGGGAATATTGCACAATGGGCGCAAGCCTGATGCAGCGACGCCGCGTGAGGGATGGAGGCCTTCGGGTTGTAAACCTCTTTTATCGGGGAGCAAGCGAGAGTGAGTTTACCCGTTGAATAAGCACCGGCTAACTACGTGCCAGCAGCCGCGGTAATACGTAGGGTGCAAGCGTTATCCGGAATTATTGGGCGTAAAGGGCTCGTAGGCGGTTCGTCGCGTCCGGTGTGAAAGTCCATCGCTTAACGGTGGATCCGCGCCGGGTACGGGCGGGCTTGAGTGCGGTAGGGGAGACTGGAATTCCCGGTGTAACGGTGGAATGTGTAGATATCGGGAAGAACACCAATGGCGAAGGCAGGTCTCTGGGCCGTTACTGACGCTGAGGAGCGAAAGCGTGGGGAGCGAACAGGATTAGATACCCTGGTAGTCCACGCCGTAAACGGTGGATGCTGGATGTGGGGCCCGTTCCACGGGTTCCGTGTCGGAGCTAACGCGTTAAGCATCCCGCCTGGGGAGTACGGCCGCAAGGCTAAAACTCAAAGAAATTGACGGGGGCCCGCACAAGCGGCGGAGCATGCGGATTAATTCGATGCAACGCGAAGAACCTTACCTGGGCTTGACATGTTCCCGACGGTCGTAGAGATACGGCTTCCCTTCGGGGCGGGTTCACAGGTGGTGCATGGTCGTCGTCAGCTCGTGTCGTGAGATGTTGGGTTAAGTCCCGCAACGAGCGCAACCCTCGCCCCGTGTTGCCAGCGGATTATGCCGGGAACTCACGGGGGACCGCCGGGGTTAACTCGGAGGAAGGTGGGGATGACGTCAGATCATCATGCCCCTTACGTCCAGGGCTTCACGCATGCTACAATGGCCGGTACAACGGGATGCGACGCGGCGACGCGGAGCGGATCCCTGAAAACCGGTCTCAGTTCGGATCGCAGTCTGCAACTCGACTGCGTGAAGGCGGAGTCGCTAGTAATCGCGAATCAGCAACGTCGCGGTGAATGCGTTCCCGGGCCTTGTACACACCGCCCGTCAAGTCATGAAAGTGGGCAGCACCCGAAGCCGGTGGCCTAACCCCTTGTGGGATGGAGCCGTCTAAGGTGAGGCTCGTGATTGGGACTAAGTCGTAACAAGGTAGCCGTACCGGAAGGTGCGGCTGGATCACCTCCTTT
MRGM_0004	d__Bacteria;p__Actinobacteriota;c__Actinomycetia;o__Actinomycetales;f__Bifidobacteriaceae;g__Bifidobacterium;s__Bifidobacterium longum	1522	TGGAGGGTTCGATTCTGGCTCAGGATGAACGCTGGCGGCGTGCTTAACACATGCAAGTCGAACGGGATCCATCAGGCTTTGCTTGGTGGTGAGAGTGGCGAACGGGTGAGTAATGCGTGACCGACCTGCCCCATACACCGGAATAGCTCCTGGAAACGGGTGGTAATGCCGGATGCTCCAGTTGATCGCATGGTCTTCTGGGAAAGCTTTCGCGGTATGGGATGGGGTCGCGTCCTATCAGCTTGACGGCGGGGTAACGGCCCACCGTGGCTTCGACGGGTAGCCGGCCTGAGAGGGCGACCGGCCACATTGGGACTGAGATACGGCCCAGACTCCTACGGGAGGCAGCAGTGGGGAATATTGCACAATGGGCGCAAGCCTGATGCAGCGACGCCGCGTGAGGGATGGAGGCCTTCGGGTTGTAAACCTCTTTTATCGGGGAGCAAGCGAGAGTGAGTTTACCCGTTGAATAAGCACCGGCTAACTACGTGCCAGCAGCCGCGGTAATACGTAGGGTGCAAGCGTTATCCGGAATTATTGGGCGTAAAGGGCTCGTAGGCGGTTCGTCGCGTCCGGTGTGAAAGTCCATCGCTTAACGGTGGATCCGCGCCGGGTACGGGCGGGCTTGAGTGCGGTAGGGGAGACTGGAATTCCCGGTGTAACGGTGGAATGTGTAGATATCGGGAAGAACACCAATGGCGAAGGCAGGTCTCTGGGCCGTTACTGACGCTGAGGAGCGAAAGCGTGGGGAGCGAACAGGATTAGATACCCTGGTAGTCCACGCCGTAAACGGTGGATGCTGGATGTGGGGCCCGTTCCACGGGTTCCGTGTCGGAGCTAACGCGTTAAGCATCCCGCCTGGGGAGTACGGCCGCAAGGCTAAAACTCAAAGAAATTGACGGGGGCCCGCACAAGCGGCGGAGCATGCGGATTAATTCGATGCAACGCGAAGAACCTTACCTGGGCTTGACATGTTCCCGACGGTCGTAGAGATACGGCTTCCCTTCGGGGCGGGTTCACAGGTGGTGCATGGTCGTCGTCAGCTCGTGTCGTGAGATGTTGGGTTAAGTCCCGCAACGAGCGCAACCCTCGCCCCGTGTTGCCAGCGGATTATGCCGGGAACTCACGGGGGACCGCCGGGGTTAACTCGGAGGAAGGTGGGGATGACGTCAGATCATCATGCCCCTTACGTCCAGGGCTTCACGCATGCTACAATGGCCGGTACAACGGGATGCGACGCGGCGACGCGGAGCGGATCCCTGAAAACCGGTCTCAGTTCGGATCGCAGTCTGCAACTCGACTGCGTGAAGGCGGAGTCGCTAGTAATCGCGAATCAGCAACGTCGCGGTGAATGCGTTCCCGGGCCTTGTACACACCGCCCGTCAAGTCATGAAAGTGGGCAGCACCCGAAGCCGGTGGCCTAACCCCTTGTGGGATGGAGCCGTCTAAGGTGAGGCTCGTGATTGGGACTAAGTCGTAACAAGGTAGCCGTACCGGAAGGTGCGGCTGGATCACCTCCTTT
MRGM_0004	d__Bacteria;p__Actinobacteriota;c__Actinomycetia;o__Actinomycetales;f__Bifidobacteriaceae;g__Bifidobacterium;s__Bifidobacterium longum	1522	TGGAGGGTTCGATTCTGGCTCAGGATGAACGCTGGCGGCGTGCTTAACACATGCAAGTCGAACGGGATCCATCAGGCTTTGCTTGGTGGTGAGAGTGGCGAACGGGTGAGTAATGCGTGACCGACCTGCCCCATACACCGGAATAGCTCCTGGAAACGGGTGGTAATGCCGGATGCTCCAGTTGATCGCATGGTCTTCTGGGAAAGCTTTCGCGGTATGGGATGGGGTCGCGTCCTATCAGCTTGACGGCGGGGTAACGGCCCACCGTGGCTTCGACGGGTAGCCGGCCTGAGAGGGCGACCGGCCACATTGGGACTGAGATACGGCCCAGACTCCTACGGGAGGCAGCAGTGGGGAATATTGCACAATGGGCGCAAGCCTGATGCAGCGACGCCGCGTGAGGGATGGAGGCCTTCGGGTTGTAAACCTCTTTTATCGGGGAGCAAGCGAGAGTGAGTTTACCCGTTGAATAAGCACCGGCTAACTACGTGCCAGCAGCCGCGGTAATACGTAGGGTGCAAGCGTTATCCGGAATTATTGGGCGTAAAGGGCTCGTAGGCGGTTCGTCGCGTCCGGTGTGAAAGTCCATCGCTTAACGGTGGATCCGCGCCGGGTACGGGCGGGCTTGAGTGCGGTAGGGGAGACTGGAATTCCCGGTGTAACGGTGGAATGTGTAGATATCGGGAAGAACACCAATGGCGAAGGCAGGTCTCTGGGCCGTTACTGACGCTGAGGAGCGAAAGCGTGGGGAGCGAACAGGATTAGATACCCTGGTAGTCCACGCCGTAAACGGTGGATGCTGGATGTGGGGCCCGTTCCACGGGTTCCGTGTCGGAGCTAACGCGTTAAGCATCCCGCCTGGGGAGTACGGCCGCAAGGCTAAAACTCAAAGAAATTGACGGGGGCCCGCACAAGCGGCGGAGCATGCGGATTAATTCGATGCAACGCGAAGAACCTTACCTGGGCTTGACATGTTCCCGACGGTCGTAGAGATACGGCTTCCCTTCGGGGCGGGTTCACAGGTGGTGCATGGTCGTCGTCAGCTCGTGTCGTGAGATGTTGGGTTAAGTCCCGCAACGAGCGCAACCCTCGCCCCGTGTTGCCAGCGGATTATGCCGGGAACTCACGGGGGACCGCCGGGGTTAACTCGGAGGAAGGTGGGGATGACGTCAGATCATCATGCCCCTTACGTCCAGGGCTTCACGCATGCTACAATGGCCGGTACAACGGGATGCGACGCGGCGACGCGGAGCGGATCCCTGAAAACCGGTCTCAGTTCGGATCGCAGTCTGCAACTCGACTGCGTGAAGGCGGAGTCGCTAGTAATCGCGAATCAGCAACGTCGCGGTGAATGCGTTCCCGGGCCTTGTACACACCGCCCGTCAAGTCATGAAAGTGGGCAGCACCCGAAGCCGGTGGCCTAACCCCTTGTGGGATGGAGCCGTCTAAGGTGAGGCTCGTGATTGGGACTAAGTCGTAACAAGGTAGCCGTACCGGAAGGTGCGGCTGGATCACCTCCTTT
MRGM_0004	d__Bacteria;p__Actinobacteriota;c__Actinomycetia;o__Actinomycetales;f__Bifidobacteriaceae;g__Bifidobacterium;s__Bifidobacterium longum	1522	TGGAGGGTTCGATTCTGGCTCAGGATGAACGCTGGCGGCGTGCTTAACACATGCAAGTCGAACGGGATCCATCAGGCTTTGCTTGGTGGTGAGAGTGGCGAACGGGTGAGTAATGCGTGACCGACCTGCCCCATACACCGGAATAGCTCCTGGAAACGGGTGGTAATGCCGGATGCTCCAGTTGATCGCATGGTCTTCTGGGAAAGCTTTCGCGGTATGGGATGGGGTCGCGTCCTATCAGCTTGACGGCGGGGTAACGGCCCACCGTGGCTTCGACGGGTAGCCGGCCTGAGAGGGCGACCGGCCACATTGGGACTGAGATACGGCCCAGACTCCTACGGGAGGCAGCAGTGGGGAATATTGCACAATGGGCGCAAGCCTGATGCAGCGACGCCGCGTGAGGGATGGAGGCCTTCGGGTTGTAAACCTCTTTTATCGGGGAGCAAGCGAGAGTGAGTTTACCCGTTGAATAAGCACCGGCTAACTACGTGCCAGCAGCCGCGGTAATACGTAGGGTGCAAGCGTTATCCGGAATTATTGGGCGTAAAGGGCTCGTAGGCGGTTCGTCGCGTCCGGTGTGAAAGTCCATCGCTTAACGGTGGATCCGCGCCGGGTACGGGCGGGCTTGAGTGCGGTAGGGGAGACTGGAATTCCCGGTGTAACGGTGGAATGTGTAGATATCGGGAAGAACACCAATGGCGAAGGCAGGTCTCTGGGCCGTTACTGACGCTGAGGAGCGAAAGCGTGGGGAGCGAACAGGATTAGATACCCTGGTAGTCCACGCCGTAAACGGTGGATGCTGGATGTGGGGCCCGTTCCACGGGTTCCGTGTCGGAGCTAACGCGTTAAGCATCCCGCCTGGGGAGTACGGCCGCAAGGCTAAAACTCAAAGAAATTGACGGGGGCCCGCACAAGCGGCGGAGCATGCGGATTAATTCGATGCAACGCGAAGAACCTTACCTGGGCTTGACATGTTCCCGACGGTCGTAGAGATACGGCTTCCCTTCGGGGCGGGTTCACAGGTGGTGCATGGTCGTCGTCAGCTCGTGTCGTGAGATGTTGGGTTAAGTCCCGCAACGAGCGCAACCCTCGCCCCGTGTTGCCAGCGGATTATGCCGGGAACTCACGGGGGACCGCCGGGGTTAACTCGGAGGAAGGTGGGGATGACGTCAGATCATCATGCCCCTTACGTCCAGGGCTTCACGCATGCTACAATGGCCGGTACAACGGGATGCGACGCGGCGACGCGGAGCGGATCCCTGAAAACCGGTCTCAGTTCGGATCGCAGTCTGCAACTCGACTGCGTGAAGGCGGAGTCGCTAGTAATCGCGAATCAGCAACGTCGCGGTGAATGCGTTCCCGGGCCTTGTACACACCGCCCGTCAAGTCATGAAAGTGGGCAGCACCCGAAGCCGGTGGCCTAACCCCTTGTGGGATGGAGCCGTCTAAGGTGAGGCTCGTGATTGGGACTAAGTCGTAACAAGGTAGCCGTACCGGAAGGTGCGGCTGGATCACCTCCTTT
MRGM_0004	d__Bacteria;p__Actinobacteriota;c__Actinomycetia;o__Actinomycetales;f__Bifidobacteriaceae;g__Bifidobacterium;s__Bifidobacterium longum	1522	TGGAGGGTTCGATTCTGGCTCAGGATGAACGCTGGCGGCGTGCTTAACACATGCAAGTCGAACGGGATCCATCAGGCTTTGCTTGGTGGTGAGAGTGGCGAACGGGTGAGTAATGCGTGACCGACCTGCCCCATACACCGGAATAGCTCCTGGAAACGGGTGGTAATGCCGGATGCTCCAGTTGATCGCATGGTCTTCTGGGAAAGCTTTCGCGGTATGGGATGGGGTCGCGTCCTATCAGCTTGACGGCGGGGTAACGGCCCACCGTGGCTTCGACGGGTAGCCGGCCTGAGAGGGCGACCGGCCACATTGGGACTGAGATACGGCCCAGACTCCTACGGGAGGCAGCAGTGGGGAATATTGCACAATGGGCGCAAGCCTGATGCAGCGACGCCGCGTGAGGGATGGAGGCCTTCGGGTTGTAAACCTCTTTTATCGGGGAGCAAGCGAGAGTGAGTTTACCCGTTGAATAAGCACCGGCTAACTACGTGCCAGCAGCCGCGGTAATACGTAGGGTGCAAGCGTTATCCGGAATTATTGGGCGTAAAGGGCTCGTAGGCGGTTCGTCGCGTCCGGTGTGAAAGTCCATCGCTTAACGGTGGATCCGCGCCGGGTACGGGCGGGCTTGAGTGCGGTAGGGGAGACTGGAATTCCCGGTGTAACGGTGGAATGTGTAGATATCGGGAAGAACACCAATGGCGAAGGCAGGTCTCTGGGCCGTTACTGACGCTGAGGAGCGAAAGCGTGGGGAGCGAACAGGATTAGATACCCTGGTAGTCCACGCCGTAAACGGTGGATGCTGGATGTGGGGCCCGTTCCACGGGTTCCGTGTCGGAGCTAACGCGTTAAGCATCCCGCCTGGGGAGTACGGCCGCAAGGCTAAAACTCAAAGAAATTGACGGGGGCCCGCACAAGCGGCGGAGCATGCGGATTAATTCGATGCAACGCGAAGAACCTTACCTGGGCTTGACATGTTCCCGACGGTCGTAGAGATACGGCTTCCCTTCGGGGCGGGTTCACAGGTGGTGCATGGTCGTCGTCAGCTCGTGTCGTGAGATGTTGGGTTAAGTCCCGCAACGAGCGCAACCCTCGCCCCGTGTTGCCAGCGGATTATGCCGGGAACTCACGGGGGACCGCCGGGGTTAACTCGGAGGAAGGTGGGGATGACGTCAGATCATCATGCCCCTTACGTCCAGGGCTTCACGCATGCTACAATGGCCGGTACAACGGGATGCGACGCGGCGACGCGGAGCGGATCCCTGAAAACCGGTCTCAGTTCGGATCGCAGTCTGCAACTCGACTGCGTGAAGGCGGAGTCGCTAGTAATCGCGAATCAGCAACGTCGCGGTGAATGCGTTCCCGGGCCTTGTACACACCGCCCGTCAAGTCATGAAAGTGGGCAGCACCCGAAGCCGGTGGCCTAACCCCTTGTGGGATGGAGCCGTCTAAGGTGAGGCTCGTGATTGGGACTAAGTCGTAACAAGGTAGCCGTACCGGAAGGTGCGGCTGGATCACCTCCTTT
MRGM_0004	d__Bacteria;p__Actinobacteriota;c__Actinomycetia;o__Actinomycetales;f__Bifidobacteriaceae;g__Bifidobacterium;s__Bifidobacterium longum	1522	TGGAGGGTTCGATTCTGGCTCAGGATGAACGCTGGCGGCGTGCTTAACACATGCAAGTCGAACGGGATCCATCAGGCTTTGCTTGGTGGTGAGAGTGGCGAACGGGTGAGTAATGCGTGACCGACCTGCCCCATACACCGGAATAGCTCCTGGAAACGGGTGGTAATGCCGGATGCTCCAGTTGATCGCATGGTCTTCTGGGAAAGCTTTCGCGGTATGGGATGGGGTCGCGTCCTATCAGCTTGACGGCGGGGTAACGGCCCACCGTGGCTTCGACGGGTAGCCGGCCTGAGAGGGCGACCGGCCACATTGGGACTGAGATACGGCCCAGACTCCTACGGGAGGCAGCAGTGGGGAATATTGCACAATGGGCGCAAGCCTGATGCAGCGACGCCGCGTGAGGGATGGAGGCCTTCGGGTTGTAAACCTCTTTTATCGGGGAGCAAGCGAGAGTGAGTTTACCCGTTGAATAAGCACCGGCTAACTACGTGCCAGCAGCCGCGGTAATACGTAGGGTGCAAGCGTTATCCGGAATTATTGGGCGTAAAGGGCTCGTAGGCGGTTCGTCGCGTCCGGTGTGAAAGTCCATCGCTTAACGGTGGATCCGCGCCGGGTACGGGCGGGCTTGAGTGCGGTAGGGGAGACTGGAATTCCCGGTGTAACGGTGGAATGTGTAGATATCGGGAAGAACACCAATGGCGAAGGCAGGTCTCTGGGCCGTTACTGACGCTGAGGAGCGAAAGCGTGGGGAGCGAACAGGATTAGATACCCTGGTAGTCCACGCCGTAAACGGTGGATGCTGGATGTGGGGCCCGTTCCACGGGTTCCGTGTCGGAGCTAACGCGTTAAGCATCCCGCCTGGGGAGTACGGCCGCAAGGCTAAAACTCAAAGAAATTGACGGGGGCCCGCACAAGCGGCGGAGCATGCGGATTAATTCGATGCAACGCGAAGAACCTTACCTGGGCTTGACATGTTCCCGACGGTCGTAGAGATACGGCTTCCCTTCGGGGCGGGTTCACAGGTGGTGCATGGTCGTCGTCAGCTCGTGTCGTGAGATGTTGGGTTAAGTCCCGCAACGAGCGCAACCCTCGCCCCGTGTTGCCAGCGGATTATGCCGGGAACTCACGGGGGACCGCCGGGGTTAACTCGGAGGAAGGTGGGGATGACGTCAGATCATCATGCCCCTTACGTCCAGGGCTTCACGCATGCTACAATGGCCGGTACAACGGGATGCGACGCGGCGACGCGGAGCGGATCCCTGAAAACCGGTCTCAGTTCGGATCGCAGTCTGCAACTCGACTGCGTGAAGGCGGAGTCGCTAGTAATCGCGAATCAGCAACGTCGCGGTGAATGCGTTCCCGGGCCTTGTACACACCGCCCGTCAAGTCATGAAAGTGGGCAGCACCCGAAGCCGGTGGCCTAACCCCTTGTGGGATGGAGCCGTCTAAGGTGAGGCTCGTGATTGGGACTAAGTCGTAACAAGGTAGCCGTACCGGAAGGTGCGGCTGGATCACCTCCTTT
MRGM_0004	d__Bacteria;p__Actinobacteriota;c__Actinomycetia;o__Actinomycetales;f__Bifidobacteriaceae;g__Bifidobacterium;s__Bifidobacterium longum	1522	TGGAGGGTTCGATTCTGGCTCAGGATGAACGCTGGCGGCGTGCTTAACACATGCAAGTCGAACGGGATCCATCAGGCTTTGCTTGGTGGTGAGAGTGGCGAACGGGTGAGTAATGCGTGACCGACCTGCCCCATACACCGGAATAGCTCCTGGAAACGGGTGGTAATGCCGGATGCTCCAGTTGATCGCATGGTCTTCTGGGAAAGCTTTCGCGGTATGGGATGGGGTCGCGTCCTATCAGCTTGACGGCGGGGTAACGGCCCACCGTGGCTTCGACGGGTAGCCGGCCTGAGAGGGCGACCGGCCACATTGGGACTGAGATACGGCCCAGACTCCTACGGGAGGCAGCAGTGGGGAATATTGCACAATGGGCGCAAGCCTGATGCAGCGACGCCGCGTGAGGGATGGAGGCCTTCGGGTTGTAAACCTCTTTTATCGGGGAGCAAGCGAGAGTGAGTTTACCCGTTGAATAAGCACCGGCTAACTACGTGCCAGCAGCCGCGGTAATACGTAGGGTGCAAGCGTTATCCGGAATTATTGGGCGTAAAGGGCTCGTAGGCGGTTCGTCGCGTCCGGTGTGAAAGTCCATCGCTTAACGGTGGATCCGCGCCGGGTACGGGCGGGCTTGAGTGCGGTAGGGGAGACTGGAATTCCCGGTGTAACGGTGGAATGTGTAGATATCGGGAAGAACACCAATGGCGAAGGCAGGTCTCTGGGCCGTTACTGACGCTGAGGAGCGAAAGCGTGGGGAGCGAACAGGATTAGATACCCTGGTAGTCCACGCCGTAAACGGTGGATGCTGGATGTGGGGCCCGTTCCACGGGTTCCGTGTCGGAGCTAACGCGTTAAGCATCCCGCCTGGGGAGTACGGCCGCAAGGCTAAAACTCAAAGAAATTGACGGGGGCCCGCACAAGCGGCGGAGCATGCGGATTAATTCGATGCAACGCGAAGAACCTTACCTGGGCTTGACATGTTCCCGACGGTCGTAGAGATACGGCTTCCCTTCGGGGCGGGTTCACAGGTGGTGCATGGTCGTCGTCAGCTCGTGTCGTGAGATGTTGGGTTAAGTCCCGCAACGAGCGCAACCCTCGCCCCGTGTTGCCAGCGGATTATGCCGGGAACTCACGGGGGACCGCCGGGGTTAACTCGGAGGAAGGTGGGGATGACGTCAGATCATCATGCCCCTTACGTCCAGGGCTTCACGCATGCTACAATGGCCGGTACAACGGGATGCGACGCGGCGACGCGGAGCGGATCCCTGAAAACCGGTCTCAGTTCGGATCGCAGTCTGCAACTCGACTGCGTGAAGGCGGAGTCGCTAGTAATCGCGAATCAGCAACGTCGCGGTGAATGCGTTCCCGGGCCTTGTACACACCGCCCGTCAAGTCATGAAAGTGGGCAGCACCCGAAGCCGGTGGCCTAACCCCTTGTGGGATGGAGCCGTCTAAGGTGAGGCTCGTGATTGGGACTAAGTCGTAACAAGGTAGCCGTACCGGAAGGTGCGGCTGGATCACCTCCTTT
MRGM_0004	d__Bacteria;p__Actinobacteriota;c__Actinomycetia;o__Actinomycetales;f__Bifidobacteriaceae;g__Bifidobacterium;s__Bifidobacterium longum	1522	TGGAGGGTTCGATTCTGGCTCAGGATGAACGCTGGCGGCGTGCTTAACACATGCAAGTCGAACGGGATCCATCAGGCTTTGCTTGGTGGTGAGAGTGGCGAACGGGTGAGTAATGCGTGACCGACCTGCCCCATACACCGGAATAGCTCCTGGAAACGGGTGGTAATGCCGGATGCTCCAGTTGATCGCATGGTCTTCTGGGAAAGCTTTCGCGGTATGGGATGGGGTCGCGTCCTATCAGCTTGACGGCGGGGTAACGGCCCACCGTGGCTTCGACGGGTAGCCGGCCTGAGAGGGCGACCGGCCACATTGGGACTGAGATACGGCCCAGACTCCTACGGGAGGCAGCAGTGGGGAATATTGCACAATGGGCGCAAGCCTGATGCAGCGACGCCGCGTGAGGGATGGAGGCCTTCGGGTTGTAAACCTCTTTTATCGGGGAGCAAGCGAGAGTGAGTTTACCCGTTGAATAAGCACCGGCTAACTACGTGCCAGCAGCCGCGGTAATACGTAGGGTGCAAGCGTTATCCGGAATTATTGGGCGTAAAGGGCTCGTAGGCGGTTCGTCGCGTCCGGTGTGAAAGTCCATCGCTTAACGGTGGATCCGCGCCGGGTACGGGCGGGCTTGAGTGCGGTAGGGGAGACTGGAATTCCCGGTGTAACGGTGGAATGTGTAGATATCGGGAAGAACACCAATGGCGAAGGCAGGTCTCTGGGCCGTTACTGACGCTGAGGAGCGAAAGCGTGGGGAGCGAACAGGATTAGATACCCTGGTAGTCCACGCCGTAAACGGTGGATGCTGGATGTGGGGCCCGTTCCACGGGTTCCGTGTCGGAGCTAACGCGTTAAGCATCCCGCCTGGGGAGTACGGCCGCAAGGCTAAAACTCAAAGAAATTGACGGGGGCCCGCACAAGCGGCGGAGCATGCGGATTAATTCGATGCAACGCGAAGAACCTTACCTGGGCTTGACATGTTCCCGACGGTCGTAGAGATACGGCTTCCCTTCGGGGCGGGTTCACAGGTGGTGCATGGTCGTCGTCAGCTCGTGTCGTGAGATGTTGGGTTAAGTCCCGCAACGAGCGCAACCCTCGCCCCGTGTTGCCAGCGGATTATGCCGGGAACTCACGGGGGACCGCCGGGGTTAACTCGGAGGAAGGTGGGGATGACGTCAGATCATCATGCCCCTTACGTCCAGGGCTTCACGCATGCTACAATGGCCGGTACAACGGGATGCGACGCGGCGACGCGGAGCGGATCCCTGAAAACCGGTCTCAGTTCGGATCGCAGTCTGCAACTCGACTGCGTGAAGGCGGAGTCGCTAGTAATCGCGAATCAGCAACGTCGCGGTGAATGCGTTCCCGGGCCTTGTACACACCGCCCGTCAAGTCATGAAAGTGGGCAGCACCCGAAGCCGGTGGCCTAACCCCTTGTGGGATGGAGCCGTCTAAGGTGAGGCTCGTGATTGGGACTAAGTCGTAACAAGGTAGCCGTACCGGAAGGTGCGGCTGGATCACCTCCTTT
MRGM_0004	d__Bacteria;p__Actinobacteriota;c__Actinomycetia;o__Actinomycetales;f__Bifidobacteriaceae;g__Bifidobacterium;s__Bifidobacterium longum	1522	TGGAGGGTTCGATTCTGGCTCAGGATGAACGCTGGCGGCGTGCTTAACACATGCAAGTCGAACGGGATCCATCAGGCTTTGCTTGGTGGTGAGAGTGGCGAACGGGTGAGTAATGCGTGACCGACCTGCCCCATACACCGGAATAGCTCCTGGAAACGGGTGGTAATGCCGGATGCTCCAGTTGATCGCATGGTCTTCTGGGAAAGCTTTCGCGGTATGGGATGGGGTCGCGTCCTATCAGCTTGACGGCGGGGTAACGGCCCACCGTGGCTTCGACGGGTAGCCGGCCTGAGAGGGCGACCGGCCACATTGGGACTGAGATACGGCCCAGACTCCTACGGGAGGCAGCAGTGGGGAATATTGCACAATGGGCGCAAGCCTGATGCAGCGACGCCGCGTGAGGGATGGAGGCCTTCGGGTTGTAAACCTCTTTTATCGGGGAGCAAGCGAGAGTGAGTTTACCCGTTGAATAAGCACCGGCTAACTACGTGCCAGCAGCCGCGGTAATACGTAGGGTGCAAGCGTTATCCGGAATTATTGGGCGTAAAGGGCTCGTAGGCGGTTCGTCGCGTCCGGTGTGAAAGTCCATCGCTTAACGGTGGATCCGCGCCGGGTACGGGCGGGCTTGAGTGCGGTAGGGGAGACTGGAATTCCCGGTGTAACGGTGGAATGTGTAGATATCGGGAAGAACACCAATGGCGAAGGCAGGTCTCTGGGCCGTTACTGACGCTGAGGAGCGAAAGCGTGGGGAGCGAACAGGATTAGATACCCTGGTAGTCCACGCCGTAAACGGTGGATGCTGGATGTGGGGCCCGTTCCACGGGTTCCGTGTCGGAGCTAACGCGTTAAGCATCCCGCCTGGGGAGTACGGCCGCAAGGCTAAAACTCAAAGAAATTGACGGGGGCCCGCACAAGCGGCGGAGCATGCGGATTAATTCGATGCAACGCGAAGAACCTTACCTGGGCTTGACATGTTCCCGACGGTCGTAGAGATACGGCTTCCCTTCGGGGCGGGTTCACAGGTGGTGCATGGTCGTCGTCAGCTCGTGTCGTGAGATGTTGGGTTAAGTCCCGCAACGAGCGCAACCCTCGCCCCGTGTTGCCAGCGGATTATGCCGGGAACTCACGGGGGACCGCCGGGGTTAACTCGGAGGAAGGTGGGGATGACGTCAGATCATCATGCCCCTTACGTCCAGGGCTTCACGCATGCTACAATGGCCGGTACAACGGGATGCGACGCGGCGACGCGGAGCGGATCCCTGAAAACCGGTCTCAGTTCGGATCGCAGTCTGCAACTCGACTGCGTGAAGGCGGAGTCGCTAGTAATCGCGAATCAGCAACGTCGCGGTGAATGCGTTCCCGGGCCTTGTACACACCGCCCGTCAAGTCATGAAAGTGGGCAGCACCCGAAGCCGGTGGCCTAACCCCTTGTGGGATGGAGCCGTCTAAGGTGAGGCTCGTGATTGGGACTAAGTCGTAACAAGGTAGCCGTACCGGAAGGTGCGGCTGGATCACCTCCTTT
MRGM_0004	d__Bacteria;p__Actinobacteriota;c__Actinomycetia;o__Actinomycetales;f__Bifidobacteriaceae;g__Bifidobacterium;s__Bifidobacterium longum	1522	TGGAGGGTTCGATTCTGGCTCAGGATGAACGCTGGCGGCGTGCTTAACACATGCAAGTCGAACGGGATCCATCAGGCTTTGCTTGGTGGTGAGAGTGGCGAACGGGTGAGTAATGCGTGACCGACCTGCCCCATACACCGGAATAGCTCCTGGAAACGGGTGGTAATGCCGGATGCTCCAGTTGATCGCATGGTCTTCTGGGAAAGCTTTCGCGGTATGGGATGGGGTCGCGTCCTATCAGCTTGACGGCGGGGTAACGGCCCACCGTGGCTTCGACGGGTAGCCGGCCTGAGAGGGCGACCGGCCACATTGGGACTGAGATACGGCCCAGACTCCTACGGGAGGCAGCAGTGGGGAATATTGCACAATGGGCGCAAGCCTGATGCAGCGACGCCGCGTGAGGGATGGAGGCCTTCGGGTTGTAAACCTCTTTTATCGGGGAGCAAGCGAGAGTGAGTTTACCCGTTGAATAAGCACCGGCTAACTACGTGCCAGCAGCCGCGGTAATACGTAGGGTGCAAGCGTTATCCGGAATTATTGGGCGTAAAGGGCTCGTAGGCGGTTCGTCGCGTCCGGTGTGAAAGTCCATCGCTTAACGGTGGATCCGCGCCGGGTACGGGCGGGCTTGAGTGCGGTAGGGGAGACTGGAATTCCCGGTGTAACGGTGGAATGTGTAGATATCGGGAAGAACACCAATGGCGAAGGCAGGTCTCTGGGCCGTTACTGACGCTGAGGAGCGAAAGCGTGGGGAGCGAACAGGATTAGATACCCTGGTAGTCCACGCCGTAAACGGTGGATGCTGGATGTGGGGCCCGTTCCACGGGTTCCGTGTCGGAGCTAACGCGTTAAGCATCCCGCCTGGGGAGTACGGCCGCAAGGCTAAAACTCAAAGAAATTGACGGGGGCCCGCACAAGCGGCGGAGCATGCGGATTAATTCGATGCAACGCGAAGAACCTTACCTGGGCTTGACATGTTCCCGACGGTCGTAGAGATACGGCTTCCCTTCGGGGCGGGTTCACAGGTGGTGCATGGTCGTCGTCAGCTCGTGTCGTGAGATGTTGGGTTAAGTCCCGCAACGAGCGCAACCCTCGCCCCGTGTTGCCAGCGGATTATGCCGGGAACTCACGGGGGACCGCCGGGGTTAACTCGGAGGAAGGTGGGGATGACGTCAGATCATCATGCCCCTTACGTCCAGGGCTTCACGCATGCTACAATGGCCGGTACAACGGGATGCGACGCGGCGACGCGGAGCGGATCCCTGAAAACCGGTCTCAGTTCGGATCGCAGTCTGCAACTCGACTGCGTGAAGGCGGAGTCGCTAGTAATCGCGAATCAGCAACGTCGCGGTGAATGCGTTCCCGGGCCTTGTACACACCGCCCGTCAAGTCATGAAAGTGGGCAGCACCCGAAGCCGGTGGCCTAACCCCTTGTGGGATGGAGCCGTCTAAGGTGAGGCTCGTGATTGGGACTAAGTCGTAACAAGGTAGCCGTACCGGAAGGTGCGGCTGGATCACCTCCTTT
MRGM_0004	d__Bacteria;p__Actinobacteriota;c__Actinomycetia;o__Actinomycetales;f__Bifidobacteriaceae;g__Bifidobacterium;s__Bifidobacterium longum	1522	TGGAGGGTTCGATTCTGGCTCAGGATGAACGCTGGCGGCGTGCTTAACACATGCAAGTCGAACGGGATCCATCAGGCTTTGCTTGGTGGTGAGAGTGGCGAACGGGTGAGTAATGCGTGACCGACCTGCCCCATACACCGGAATAGCTCCTGGAAACGGGTGGTAATGCCGGATGCTCCAGTTGATCGCATGGTCTTCTGGGAAAGCTTTCGCGGTATGGGATGGGGTCGCGTCCTATCAGCTTGACGGCGGGGTAACGGCCCACCGTGGCTTCGACGGGTAGCCGGCCTGAGAGGGCGACCGGCCACATTGGGACTGAGATACGGCCCAGACTCCTACGGGAGGCAGCAGTGGGGAATATTGCACAATGGGCGCAAGCCTGATGCAGCGACGCCGCGTGAGGGATGGAGGCCTTCGGGTTGTAAACCTCTTTTATCGGGGAGCAAGCGAGAGTGAGTTTACCCGTTGAATAAGCACCGGCTAACTACGTGCCAGCAGCCGCGGTAATACGTAGGGTGCAAGCGTTATCCGGAATTATTGGGCGTAAAGGGCTCGTAGGCGGTTCGTCGCGTCCGGTGTGAAAGTCCATCGCTTAACGGTGGATCCGCGCCGGGTACGGGCGGGCTTGAGTGCGGTAGGGGAGACTGGAATTCCCGGTGTAACGGTGGAATGTGTAGATATCGGGAAGAACACCAATGGCGAAGGCAGGTCTCTGGGCCGTTACTGACGCTGAGGAGCGAAAGCGTGGGGAGCGAACAGGATTAGATACCCTGGTAGTCCACGCCGTAAACGGTGGATGCTGGATGTGGGGCCCGTTCCACGGGTTCCGTGTCGGAGCTAACGCGTTAAGCATCCCGCCTGGGGAGTACGGCCGCAAGGCTAAAACTCAAAGAAATTGACGGGGGCCCGCACAAGCGGCGGAGCATGCGGATTAATTCGATGCAACGCGAAGAACCTTACCTGGGCTTGACATGTTCCCGACGGTCGTAGAGATACGGCTTCCCTTCGGGGCGGGTTCACAGGTGGTGCATGGTCGTCGTCAGCTCGTGTCGTGAGATGTTGGGTTAAGTCCCGCAACGAGCGCAACCCTCGCCCCGTGTTGCCAGCGGATTATGCCGGGAACTCACGGGGGACCGCCGGGGTTAACTCGGAGGAAGGTGGGGATGACGTCAGATCATCATGCCCCTTACGTCCAGGGCTTCACGCATGCTACAATGGCCGGTACAACGGGATGCGACGCGGCGACGCGGAGCGGATCCCTGAAAACCGGTCTCAGTTCGGATCGCAGTCTGCAACTCGACTGCGTGAAGGCGGAGTCGCTAGTAATCGCGAATCAGCAACGTCGCGGTGAATGCGTTCCCGGGCCTTGTACACACCGCCCGTCAAGTCATGAAAGTGGGCAGCACCCGAAGCCGGTGGCCTAACCCCTTGTGGGATGGAGCCGTCTAAGGTGAGGCTCGTGATTGGGACTAAGTCGTAACAAGGTAGCCGTACCGGAAGGTGCGGCTGGATCACCTCCTTT
MRGM_0004	d__Bacteria;p__Actinobacteriota;c__Actinomycetia;o__Actinomycetales;f__Bifidobacteriaceae;g__Bifidobacterium;s__Bifidobacterium longum	1432	GAGAGTGGCGAACGGGTGAGTAATGCGTGACCGACCTGCCCCATACACCGGAATAGCTCCTGGAAACGGGTGGTAATGCCGGATGCTCCAGTTGATCGCATGGTCTTCTGGGAAAGCTTTCGCGGTATGGGATGGGGTCGCGTCCTATCAGCTTGACGGCGGGGTAACGGCCCACCGTGGCTTCGACGGGTAGCCGGCCTGAGAGGGCGACCGGCCACATTGGGACTGAGATACGGCCCAGACTCCTACGGGAGGCAGCAGTGGGGAATATTGCACAATGGGCGCAAGCCTGATGCAGCGACGCCGCGTGAGGGATGGAGGCCTTCGGGTTGTAAACCTCTTTTATCGGGGAGCAAGCGAGAGTGAGTTTACCCGTTGAATAAGCACCGGCTAACTACGTGCCAGCAGCCGCGGTAATACGTAGGGTGCAAGCGTTATCCGGAATTATTGGGCGTAAAGGGCTCGTAGGCGGTTCGTCGCGTCCGGTGTGAAAGTCCATCGCTTAACGGTGGATCCGCGCCGGGTACGGGCGGGCTTGAGTGCGGTAGGGGAGACTGGAATTCCCGGTGTAACGGTGGAATGTGTAGATATCGGGAAGAACACCAATGGCGAAGGCAGGTCTCTGGGCCGTTACTGACGCTGAGGAGCGAAAGCGTGGGGAGCGAACAGGATTAGATACCCTGGTAGTCCACGCCGTAAACGGTGGATGCTGGATGTGGGGCCCGTTCCACGGGTTCCGTGTCGGAGCTAACGCGTTAAGCATCCCGCCTGGGGAGTACGGCCGCAAGGCTAAAACTCAAAGAAATTGACGGGGGCCCGCACAAGCGGCGGAGCATGCGGATTAATTCGATGCAACGCGAAGAACCTTACCTGGGCTTGACATGTTCCCGACGGTCGTAGAGATACGGCTTCCCTTCGGGGCGGGTTCACAGGTGGTGCATGGTCGTCGTCAGCTCGTGTCGTGAGATGTTGGGTTAAGTCCCGCAACGAGCGCAACCCTCGCCCCGTGTTGCCAGCGGATTATGCCGGGAACTCACGGGGGACCGCCGGGGTTAACTCGGAGGAAGGTGGGGATGACGTCAGATCATCATGCCCCTTACGTCCAGGGCTTCACGCATGCTACAATGGCCGGTACAACGGGATGCGACGCGGCGACGCGGAGCGGATCCCTGAAAACCGGTCTCAGTTCGGATCGCAGTCTGCAACTCGACTGCGTGAAGGCGGAGTCGCTAGTAATCGCGAATCAGCAACGTCGCGGTGAATGCGTTCCCGGGCCTTGTACACACCGCCCGTCAAGTCATGAAAGTGGGCAGCACCCGAAGCCGGTGGCCTAACCCCTTGTGGGATGGAGCCGTCTAAGGTGAGGCTCGTGATTGGGACTAAGTCGTAACAAGGTAGCCGTACCGGAAGGTGCGGCTGGATCACCTCCTTT
MRGM_0004	d__Bacteria;p__Actinobacteriota;c__Actinomycetia;o__Actinomycetales;f__Bifidobacteriaceae;g__Bifidobacterium;s__Bifidobacterium longum	1522	TGGAGGGTTCGATTCTGGCTCAGGATGAACGCTGGCGGCGTGCTTAACACATGCAAGTCGAACGGGATCCATCAGGCTTTGCTTGGTGGTGAGAGTGGCGAACGGGTGAGTAATGCGTGACCGACCTGCCCCATACACCGGAATAGCTCCTGGAAACGGGTGGTAATGCCGGATGCTCCAGTTGATCGCATGGTCTTCTGGGAAAGCTTTCGCGGTATGGGATGGGGTCGCGTCCTATCAGCTTGACGGCGGGGTAACGGCCCACCGTGGCTTCGACGGGTAGCCGGCCTGAGAGGGCGACCGGCCACATTGGGACTGAGATACGGCCCAGACTCCTACGGGAGGCAGCAGTGGGGAATATTGCACAATGGGCGCAAGCCTGATGCAGCGACGCCGCGTGAGGGATGGAGGCCTTCGGGTTGTAAACCTCTTTTATCGGGGAGCAAGCGAGAGTGAGTTTACCCGTTGAATAAGCACCGGCTAACTACGTGCCAGCAGCCGCGGTAATACGTAGGGTGCAAGCGTTATCCGGAATTATTGGGCGTAAAGGGCTCGTAGGCGGTTCGTCGCGTCCGGTGTGAAAGTCCATCGCTTAACGGTGGATCCGCGCCGGGTACGGGCGGGCTTGAGTGCGGTAGGGGAGACTGGAATTCCCGGTGTAACGGTGGAATGTGTAGATATCGGGAAGAACACCAATGGCGAAGGCAGGTCTCTGGGCCGTTACTGACGCTGAGGAGCGAAAGCGTGGGGAGCGAACAGGATTAGATACCCTGGTAGTCCACGCCGTAAACGGTGGATGCTGGATGTGGGGCCCGTTCCACGGGTTCCGTGTCGGAGCTAACGCGTTAAGCATCCCGCCTGGGGAGTACGGCCGCAAGGCTAAAACTCAAAGAAATTGACGGGGGCCCGCACAAGCGGCGGAGCATGCGGATTAATTCGATGCAACGCGAAGAACCTTACCTGGGCTTGACATGTTCCCGACGGTCGTAGAGATACGGCTTCCCTTCGGGGCGGGTTCACAGGTGGTGCATGGTCGTCGTCAGCTCGTGTCGTGAGATGTTGGGTTAAGTCCCGCAACGAGCGCAACCCTCGCCCCGTGTTGCCAGCGGATTATGCCGGGAACTCACGGGGGACCGCCGGGGTTAACTCGGAGGAAGGTGGGGATGACGTCAGATCATCATGCCCCTTACGTCCAGGGCTTCACGCATGCTACAATGGCCGGTACAACGGGATGCGACGCGGCGACGCGGAGCGGATCCCTGAAAACCGGTCTCAGTTCGGATCGCAGTCTGCAACTCGACTGCGTGAAGGCGGAGTCGCTAGTAATCGCGAATCAGCAACGTCGCGGTGAATGCGTTCCCGGGCCTTGTACACACCGCCCGTCAAGTCATGAAAGTGGGCAGCACCCGAAGCCGGTGGCCTAACCCCTTGTGGGATGGAGCCGTCTAAGGTGAGGCTCGTGATTGGGACTAAGTCGTAACAAGGTAGCCGTACCGGAAGGTGCGGCTGGATCACCTCCTTT
MRGM_0004	d__Bacteria;p__Actinobacteriota;c__Actinomycetia;o__Actinomycetales;f__Bifidobacteriaceae;g__Bifidobacterium;s__Bifidobacterium longum	1432	GAGAGTGGCGAACGGGTGAGTAATGCGTGACCGACCTGCCCCATACACCGGAATAGCTCCTGGAAACGGGTGGTAATGCCGGATGCTCCAGTTGATCGCATGGTCTTCTGGGAAAGCTTTCGCGGTATGGGATGGGGTCGCGTCCTATCAGCTTGACGGCGGGGTAACGGCCCACCGTGGCTTCGACGGGTAGCCGGCCTGAGAGGGCGACCGGCCACATTGGGACTGAGATACGGCCCAGACTCCTACGGGAGGCAGCAGTGGGGAATATTGCACAATGGGCGCAAGCCTGATGCAGCGACGCCGCGTGAGGGATGGAGGCCTTCGGGTTGTAAACCTCTTTTATCGGGGAGCAAGCGAGAGTGAGTTTACCCGTTGAATAAGCACCGGCTAACTACGTGCCAGCAGCCGCGGTAATACGTAGGGTGCAAGCGTTATCCGGAATTATTGGGCGTAAAGGGCTCGTAGGCGGTTCGTCGCGTCCGGTGTGAAAGTCCATCGCTTAACGGTGGATCCGCGCCGGGTACGGGCGGGCTTGAGTGCGGTAGGGGAGACTGGAATTCCCGGTGTAACGGTGGAATGTGTAGATATCGGGAAGAACACCAATGGCGAAGGCAGGTCTCTGGGCCGTTACTGACGCTGAGGAGCGAAAGCGTGGGGAGCGAACAGGATTAGATACCCTGGTAGTCCACGCCGTAAACGGTGGATGCTGGATGTGGGGCCCGTTCCACGGGTTCCGTGTCGGAGCTAACGCGTTAAGCATCCCGCCTGGGGAGTACGGCCGCAAGGCTAAAACTCAAAGAAATTGACGGGGGCCCGCACAAGCGGCGGAGCATGCGGATTAATTCGATGCAACGCGAAGAACCTTACCTGGGCTTGACATGTTCCCGACGGTCGTAGAGATACGGCTTCCCTTCGGGGCGGGTTCACAGGTGGTGCATGGTCGTCGTCAGCTCGTGTCGTGAGATGTTGGGTTAAGTCCCGCAACGAGCGCAACCCTCGCCCCGTGTTGCCAGCGGATTATGCCGGGAACTCACGGGGGACCGCCGGGGTTAACTCGGAGGAAGGTGGGGATGACGTCAGATCATCATGCCCCTTACGTCCAGGGCTTCACGCATGCTACAATGGCCGGTACAACGGGATGCGACGCGGCGACGCGGAGCGGATCCCTGAAAACCGGTCTCAGTTCGGATCGCAGTCTGCAACTCGACTGCGTGAAGGCGGAGTCGCTAGTAATCGCGAATCAGCAACGTCGCGGTGAATGCGTTCCCGGGCCTTGTACACACCGCCCGTCAAGTCATGAAAGTGGGCAGCACCCGAAGCCGGTGGCCTAACCCCTTGTGGGATGGAGCCGTCTAAGGTGAGGCTCGTGATTGGGACTAAGTCGTAACAAGGTAGCCGTACCGGAAGGTGCGGCTGGATCACCTCCTTT
MRGM_0004	d__Bacteria;p__Actinobacteriota;c__Actinomycetia;o__Actinomycetales;f__Bifidobacteriaceae;g__Bifidobacterium;s__Bifidobacterium longum	1432	GAGAGTGGCGAACGGGTGAGTAATGCGTGACCGACCTGCCCCATACACCGGAATAGCTCCTGGAAACGGGTGGTAATGCCGGATGCTCCAGTTGATCGCATGGTCTTCTGGGAAAGCTTTCGCGGTATGGGATGGGGTCGCGTCCTATCAGCTTGACGGCGGGGTAACGGCCCACCGTGGCTTCGACGGGTAGCCGGCCTGAGAGGGCGACCGGCCACATTGGGACTGAGATACGGCCCAGACTCCTACGGGAGGCAGCAGTGGGGAATATTGCACAATGGGCGCAAGCCTGATGCAGCGACGCCGCGTGAGGGATGGAGGCCTTCGGGTTGTAAACCTCTTTTATCGGGGAGCAAGCGAGAGTGAGTTTACCCGTTGAATAAGCACCGGCTAACTACGTGCCAGCAGCCGCGGTAATACGTAGGGTGCAAGCGTTATCCGGAATTATTGGGCGTAAAGGGCTCGTAGGCGGTTCGTCGCGTCCGGTGTGAAAGTCCATCGCTTAACGGTGGATCCGCGCCGGGTACGGGCGGGCTTGAGTGCGGTAGGGGAGACTGGAATTCCCGGTGTAACGGTGGAATGTGTAGATATCGGGAAGAACACCAATGGCGAAGGCAGGTCTCTGGGCCGTTACTGACGCTGAGGAGCGAAAGCGTGGGGAGCGAACAGGATTAGATACCCTGGTAGTCCACGCCGTAAACGGTGGATGCTGGATGTGGGGCCCGTTCCACGGGTTCCGTGTCGGAGCTAACGCGTTAAGCATCCCGCCTGGGGAGTACGGCCGCAAGGCTAAAACTCAAAGAAATTGACGGGGGCCCGCACAAGCGGCGGAGCATGCGGATTAATTCGATGCAACGCGAAGAACCTTACCTGGGCTTGACATGTTCCCGACGGTCGTAGAGATACGGCTTCCCTTCGGGGCGGGTTCACAGGTGGTGCATGGTCGTCGTCAGCTCGTGTCGTGAGATGTTGGGTTAAGTCCCGCAACGAGCGCAACCCTCGCCCCGTGTTGCCAGCGGATTATGCCGGGAACTCACGGGGGACCGCCGGGGTTAACTCGGAGGAAGGTGGGGATGACGTCAGATCATCATGCCCCTTACGTCCAGGGCTTCACGCATGCTACAATGGCCGGTACAACGGGATGCGACGCGGCGACGCGGAGCGGATCCCTGAAAACCGGTCTCAGTTCGGATCGCAGTCTGCAACTCGACTGCGTGAAGGCGGAGTCGCTAGTAATCGCGAATCAGCAACGTCGCGGTGAATGCGTTCCCGGGCCTTGTACACACCGCCCGTCAAGTCATGAAAGTGGGCAGCACCCGAAGCCGGTGGCCTAACCCCTTGTGGGATGGAGCCGTCTAAGGTGAGGCTCGTGATTGGGACTAAGTCGTAACAAGGTAGCCGTACCGGAAGGTGCGGCTGGATCACCTCCTTT
MRGM_0004	d__Bacteria;p__Actinobacteriota;c__Actinomycetia;o__Actinomycetales;f__Bifidobacteriaceae;g__Bifidobacterium;s__Bifidobacterium longum	1522	TGGAGGGTTCGATTCTGGCTCAGGATGAACGCTGGCGGCGTGCTTAACACATGCAAGTCGAACGGGATCCATCGGGCTTTGCTTGGTGGTGAGAGTGGCGAACGGGTGAGTAATGCGTGACCGACCTGCCCCATACACCGGAATAGCTCCTGGAAACGGGTGGTAATGCCGGATGCTCCAGTTGATCGCATGGTCTTCTGGGAAAGCTTTCGCGGTATGGGATGGGGTCGCGTCCTATCAGCTTGACGGCGGGGTAACGGCCCACCGTGGCTTCGACGGGTAGCCGGCCTGAGAGGGCGACCGGCCACATTGGGACTGAGATACGGCCCAGACTCCTACGGGAGGCAGCAGTGGGGAATATTGCACAATGGGCGCAAGCCTGATGCAGCGACGCCGCGTGAGGGATGGAGGCCTTCGGGTTGTAAACCTCTTTTATCGGGGAGCAAGCGAGAGTGAGTTTACCCGTTGAATAAGCACCGGCTAACTACGTGCCAGCAGCCGCGGTAATACGTAGGGTGCAAGCGTTATCCGGAATTATTGGGCGTAAAGGGCTCGTAGGCGGTTCGTCGCGTCCGGTGTGAAAGTCCATCGCTTAACGGTGGATCCGCGCCGGGTACGGGCGGGCTTGAGTGCGGTAGGGGAGACTGGAATTCCCGGTGTAACGGTGGAATGTGTAGATATCGGGAAGAACACCAATGGCGAAGGCAGGTCTCTGGGCCGTTACTGACGCTGAGGAGCGAAAGCGTGGGGAGCGAACAGGATTAGATACCCTGGTAGTCCACGCCGTAAACGGTGGATGCTGGATGTGGGGCCCGTTCCACGGGTTCCGTGTCGGAGCTAACGCGTTAAGCATCCCGCCTGGGGAGTACGGCCGCAAGGCTAAAACTCAAAGAAATTGACGGGGGCCCGCACAAGCGGCGGAGCATGCGGATTAATTCGATGCAACGCGAAGAACCTTACCTGGGCTTGACATGTTCCCGACGGTCGTAGAGATACGGCTTCCCTTCGGGGCGGGTTCACAGGTGGTGCATGGTCGTCGTCAGCTCGTGTCGTGAGATGTTGGGTTAAGTCCCGCAACGAGCGCAACCCTCGCCCCGTGTTGCCAGCGGATTATGCCGGGAACTCACGGGGGACCGCCGGGGTTAACTCGGAGGAAGGTGGGGATGACGTCAGATCATCATGCCCCTTACGTCCAGGGCTTCACGCATGCTACAATGGCCGGTACAACGGGATGCGACGCGGCGACGCGGAGCGGATCCCTGAAAACCGGTCTCAGTTCGGATCGCAGTCTGCAACTCGACTGCGTGAAGGCGGAGTCGCTAGTAATCGCGAATCAGCAACGTCGCGGTGAATGCGTTCCCGGGCCTTGTACACACCGCCCGTCAAGTCATGAAAGTGGGCAGCACCCGAAGCCGGTGGCCTAACCCCTTGTGGGATGGAGCCGTCTAAGGTGAGGCTCGTGATTGGGACTAAGTCGTAACAAGGTAGCCGTACCGGAAGGTGCGGCTGGATCACCTCCTTT
MRGM_0004	d__Bacteria;p__Actinobacteriota;c__Actinomycetia;o__Actinomycetales;f__Bifidobacteriaceae;g__Bifidobacterium;s__Bifidobacterium longum	1522	TGGAGGGTTCGATTCTGGCTCAGGATGAACGCTGGCGGCGTGCTTAACACATGCAAGTCGAACGGGATCCACCGGGCTTTGCTTGGTGGTGAGAGTGGCGAACGGGTGAGTAATGCGTGACCGACCTGCCCCATACACCGGAATAGCTCCTGGAAACGGGTGGTAATGCCGGATGCTCCAGTTGATCGCATGGTCTTCTGGGAAAGCTTTCGCGGTATGGGATGGGGTCGCGTCCTATCAGCTTGACGGCGGGGTAACGGCCCACCGTGGCTTCGACGGGTAGCCGGCCTGAGAGGGCGACCGGCCACATTGGGACTGAGATACGGCCCAGACTCCTACGGGAGGCAGCAGTGGGGAATATTGCACAATGGGCGCAAGCCTGATGCAGCGACGCCGCGTGAGGGATGGAGGCCTTCGGGTTGTAAACCTCTTTTATCGGGGAGCAAGCGAGAGTGAGTTTACCCGTTGAATAAGCACCGGCTAACTACGTGCCAGCAGCCGCGGTAATACGTAGGGTGCAAGCGTTATCCGGAATTATTGGGCGTAAAGGGCTCGTAGGCGGTTCGTCGCGTCCGGTGTGAAAGTCCATCGCTTAACGGTGGATCCGCGCCGGGTACGGGCGGGCTTGAGTGCGGTAGGGGAGACTGGAATTCCCGGTGTAACGGTGGAATGTGTAGATATCGGGAAGAACACCAATGGCGAAGGCAGGTCTCTGGGCCGTTACTGACGCTGAGGAGCGAAAGCGTGGGGAGCGAACAGGATTAGATACCCTGGTAGTCCACGCCGTAAACGGTGGATGCTGGATGTGGGGCCCGTTCCACGGGTTCCGTGTCGGAGCTAACGCGTTAAGCATCCCGCCTGGGGAGTACGGCCGCAAGGCTAAAACTCAAAGAAATTGACGGGGGCCCGCACAAGCGGCGGAGCATGCGGATTAATTCGATGCAACGCGAAGAACCTTACCTGGGCTTGACATGTTCCCGACGGTCGTAGAGATACGGCTTCCCTTCGGGGCGGGTTCACAGGTGGTGCATGGTCGTCGTCAGCTCGTGTCGTGAGATGTTGGGTTAAGTCCCGCAACGAGCGCAACCCTCGCCCCGTGTTGCCAGCGGATTATGCCGGGAACTCACGGGGGACCGCCGGGGTTAACTCGGAGGAAGGTGGGGATGACGTCAGATCATCATGCCCCTTACGTCCAGGGCTTCACGCATGCTACAATGGCCGGTACAACGGGATGCGACGCGGCGACGCGGAGCGGATCCCTGAAAACCGGTCTCAGTTCGGATCGCAGTCTGCAACTCGACTGCGTGAAGGCGGAGTCGCTAGTAATCGCGAATCAGCAACGTCGCGGTGAATGCGTTCCCGGGCCTTGTACACACCGCCCGTCAAGTCATGAAAGTGGGCAGCACCCGAAGCCGGTGGCCTAACCCCTTGTGGGATGGAGCCGTCTAAGGTGAGGCTCGTGATTGGGACTAAGTCGTAACAAGGTAGCCGTACCGGAAGGTGCGGCTGGATCACCTCCTTT
MRGM_0004	d__Bacteria;p__Actinobacteriota;c__Actinomycetia;o__Actinomycetales;f__Bifidobacteriaceae;g__Bifidobacterium;s__Bifidobacterium longum	1522	TGGAGGGTTCGATTCTGGCTCAGGATGAACGCTGGCGGCGTGCTTAACACATGCAAGTCGAACGGGATCCACCGGGCTTTGCTTGGTGGTGAGAGTGGCGAACGGGTGAGTAATGCGTGACCGACCTGCCCCATACACCGGAATAGCTCCTGGAAACGGGTGGTAATGCCGGATGCTCCAGTTGATCGCATGGTCTTCTGGGAAAGCTTTCGCGGTATGGGATGGGGTCGCGTCCTATCAGCTTGACGGCGGGGTAACGGCCCACCGTGGCTTCGACGGGTAGCCGGCCTGAGAGGGCGACCGGCCACATTGGGACTGAGATACGGCCCAGACTCCTACGGGAGGCAGCAGTGGGGAATATTGCACAATGGGCGCAAGCCTGATGCAGCGACGCCGCGTGAGGGATGGAGGCCTTCGGGTTGTAAACCTCTTTTATCGGGGAGCAAGCGAGAGTGAGTTTACCCGTTGAATAAGCACCGGCTAACTACGTGCCAGCAGCCGCGGTAATACGTAGGGTGCAAGCGTTATCCGGAATTATTGGGCGTAAAGGGCTCGTAGGCGGTTCGTCGCGTCCGGTGTGAAAGTCCATCGCTTAACGGTGGATCCGCGCCGGGTACGGGCGGGCTTGAGTGCGGTAGGGGAGACTGGAATTCCCGGTGTAACGGTGGAATGTGTAGATATCGGGAAGAACACCAATGGCGAAGGCAGGTCTCTGGGCCGTTACTGACGCTGAGGAGCGAAAGCGTGGGGAGCGAACAGGATTAGATACCCTGGTAGTCCACGCCGTAAACGGTGGATGCTGGATGTGGGGCCCGTTCCACGGGTTCCGTGTCGGAGCTAACGCGTTAAGCATCCCGCCTGGGGAGTACGGCCGCAAGGCTAAAACTCAAAGAAATTGACGGGGGCCCGCACAAGCGGCGGAGCATGCGGATTAATTCGATGCAACGCGAAGAACCTTACCTGGGCTTGACATGTTCCCGACGGTCGTAGAGATACGGCTTCCCTTCGGGGCGGGTTCACAGGTGGTGCATGGTCGTCGTCAGCTCGTGTCGTGAGATGTTGGGTTAAGTCCCGCAACGAGCGCAACCCTCGCCCCGTGTTGCCAGCGGATTATGCCGGGAACTCACGGGGGACCGCCGGGGTTAACTCGGAGGAAGGTGGGGATGACGTCAGATCATCATGCCCCTTACGTCCAGGGCTTCACGCATGCTACAATGGCCGGTACAACGGGATGCGACGCGGCGACGCGGAGCGGATCCCTGAAAACCGGTCTCAGTTCGGATCGCAGTCTGCAACTCGACTGCGTGAAGGCGGAGTCGCTAGTAATCGCGAATCAGCAACGTCGCGGTGAATGCGTTCCCGGGCCTTGTACACACCGCCCGTCAAGTCATGAAAGTGGGCAGCACCCGAAGCCGGTGGCCTAACCCCTTGTGGGATGGAGCCGTCTAAGGTGAGGCTCGTGATTGGGACTAAGTCGTAACAAGGTAGCCGTACCGGAAGGTGCGGCTGGATCACCTCCTTT
MRGM_0004	d__Bacteria;p__Actinobacteriota;c__Actinomycetia;o__Actinomycetales;f__Bifidobacteriaceae;g__Bifidobacterium;s__Bifidobacterium longum	1522	TGGAGGGTTCGATTCTGGCTCAGGATGAACGCTGGCGGCGTGCTTAACACATGCAAGTCGAACGGGATCCACCGGGCTTTGCTTGGTGGTGAGAGTGGCGAACGGGTGAGTAATGCGTGACCGACCTGCCCCATACACCGGAATAGCTCCTGGAAACGGGTGGTAATGCCGGATGCTCCAGTTGATCGCATGGTCTTCTGGGAAAGCTTTCGCGGTATGGGATGGGGTCGCGTCCTATCAGCTTGACGGCGGGGTAACGGCCCACCGTGGCTTCGACGGGTAGCCGGCCTGAGAGGGCGACCGGCCACATTGGGACTGAGATACGGCCCAGACTCCTACGGGAGGCAGCAGTGGGGAATATTGCACAATGGGCGCAAGCCTGATGCAGCGACGCCGCGTGAGGGATGGAGGCCTTCGGGTTGTAAACCTCTTTTATCGGGGAGCAAGCGAGAGTGAGTTTACCCGTTGAATAAGCACCGGCTAACTACGTGCCAGCAGCCGCGGTAATACGTAGGGTGCAAGCGTTATCCGGAATTATTGGGCGTAAAGGGCTCGTAGGCGGTTCGTCGCGTCCGGTGTGAAAGTCCATCGCTTAACGGTGGATCCGCGCCGGGTACGGGCGGGCTTGAGTGCGGTAGGGGAGACTGGAATTCCCGGTGTAACGGTGGAATGTGTAGATATCGGGAAGAACACCAATGGCGAAGGCAGGTCTCTGGGCCGTTACTGACGCTGAGGAGCGAAAGCGTGGGGAGCGAACAGGATTAGATACCCTGGTAGTCCACGCCGTAAACGGTGGATGCTGGATGTGGGGCCCGTTCCACGGGTTCCGTGTCGGAGCTAACGCGTTAAGCATCCCGCCTGGGGAGTACGGCCGCAAGGCTAAAACTCAAAGAAATTGACGGGGGCCCGCACAAGCGGCGGAGCATGCGGATTAATTCGATGCAACGCGAAGAACCTTACCTGGGCTTGACATGTTCCCGACGGTCGTAGAGATACGGCTTCCCTTCGGGGCGGGTTCACAGGTGGTGCATGGTCGTCGTCAGCTCGTGTCGTGAGATGTTGGGTTAAGTCCCGCAACGAGCGCAACCCTCGCCCCGTGTTGCCAGCGGATTATGCCGGGAACTCACGGGGGACCGCCGGGGTTAACTCGGAGGAAGGTGGGGATGACGTCAGATCATCATGCCCCTTACGTCCAGGGCTTCACGCATGCTACAATGGCCGGTACAACGGGATGCGACGCGGCGACGCGGAGCGGATCCCTGAAAACCGGTCTCAGTTCGGATCGCAGTCTGCAACTCGACTGCGTGAAGGCGGAGTCGCTAGTAATCGCGAATCAGCAACGTCGCGGTGAATGCGTTCCCGGGCCTTGTACACACCGCCCGTCAAGTCATGAAAGTGGGCAGCACCCGAAGCCGGTGGCCTAACCCCTTGTGGGATGGAGCCGTCTAAGGTGAGGCTCGTGATTGGGACTAAGTCGTAACAAGGTAGCCGTACCGGAAGGTGCGGCTGGATCACCTCCTTT
MRGM_0004	d__Bacteria;p__Actinobacteriota;c__Actinomycetia;o__Actinomycetales;f__Bifidobacteriaceae;g__Bifidobacterium;s__Bifidobacterium longum	1522	TGGAGGGTTCGATTCTGGCTCAGGATGAACGCTGGCGGCGTGCTTAACACATGCAAGTCGAACGGGATCCACCGGGCTTTGCTTGGTGGTGAGAGTGGCGAACGGGTGAGTAATGCGTGACCGACCTGCCCCATACACCGGAATAGCTCCTGGAAACGGGTGGTAATGCCGGATGCTCCAGTTGATCGCATGGTCTTCTGGGAAAGCTTTCGCGGTATGGGATGGGGTCGCGTCCTATCAGCTTGACGGCGGGGTAACGGCCCACCGTGGCTTCGACGGGTAGCCGGCCTGAGAGGGCGACCGGCCACATTGGGACTGAGATACGGCCCAGACTCCTACGGGAGGCAGCAGTGGGGAATATTGCACAATGGGCGCAAGCCTGATGCAGCGACGCCGCGTGAGGGATGGAGGCCTTCGGGTTGTAAACCTCTTTTATCGGGGAGCAAGCGAGAGTGAGTTTACCCGTTGAATAAGCACCGGCTAACTACGTGCCAGCAGCCGCGGTAATACGTAGGGTGCAAGCGTTATCCGGAATTATTGGGCGTAAAGGGCTCGTAGGCGGTTCGTCGCGTCCGGTGTGAAAGTCCATCGCTTAACGGTGGATCCGCGCCGGGTACGGGCGGGCTTGAGTGCGGTAGGGGAGACTGGAATTCCCGGTGTAACGGTGGAATGTGTAGATATCGGGAAGAACACCAATGGCGAAGGCAGGTCTCTGGGCCGTTACTGACGCTGAGGAGCGAAAGCGTGGGGAGCGAACAGGATTAGATACCCTGGTAGTCCACGCCGTAAACGGTGGATGCTGGATGTGGGGCCCGTTCCACGGGTTCCGTGTCGGAGCTAACGCGTTAAGCATCCCGCCTGGGGAGTACGGCCGCAAGGCTAAAACTCAAAGAAATTGACGGGGGCCCGCACAAGCGGCGGAGCATGCGGATTAATTCGATGCAACGCGAAGAACCTTACCTGGGCTTGACATGTTCCCGACGGTCGTAGAGATACGGCTTCCCTTCGGGGCGGGTTCACAGGTGGTGCATGGTCGTCGTCAGCTCGTGTCGTGAGATGTTGGGTTAAGTCCCGCAACGAGCGCAACCCTCGCCCCGTGTTGCCAGCGGATTATGCCGGGAACTCACGGGGGACCGCCGGGGTTAACTCGGAGGAAGGTGGGGATGACGTCAGATCATCATGCCCCTTACGTCCAGGGCTTCACGCATGCTACAATGGCCGGTACAACGGGATGCGACGCGGCGACGCGGAGCGGATCCCTGAAAACCGGTCTCAGTTCGGATCGCAGTCTGCAACTCGACTGCGTGAAGGCGGAGTCGCTAGTAATCGCGAATCAGCAACGTCGCGGTGAATGCGTTCCCGGGCCTTGTACACACCGCCCGTCAAGTCATGAAAGTGGGCAGCACCCGAAGCCGGTGGCCTAACCCCTTGTGGGATGGAGCCGTCTAAGGTGAGGCTCGTGATTGGGACTAAGTCGTAACAAGGTAGCCGTACCGGAAGGTGCGGCTGGATCACCTCCTTT
MRGM_0004	d__Bacteria;p__Actinobacteriota;c__Actinomycetia;o__Actinomycetales;f__Bifidobacteriaceae;g__Bifidobacterium;s__Bifidobacterium longum	1522	TGGAGGGTTCGATTCTGGCTCAGGATGAACGCTGGCGGCGTGCTTAACACATGCAAGTCGAACGGGATCCACCGGGCTTTGCTTGGTGGTGAGAGTGGCGAACGGGTGAGTAATGCGTGACCGACCTGCCCCATACACCGGAATAGCTCCTGGAAACGGGTGGTAATGCCGGATGCTCCAGTTGATCGCATGGTCTTCTGGGAAAGCTTTCGCGGTATGGGATGGGGTCGCGTCCTATCAGCTTGACGGCGGGGTAACGGCCCACCGTGGCTTCGACGGGTAGCCGGCCTGAGAGGGCGACCGGCCACATTGGGACTGAGATACGGCCCAGACTCCTACGGGAGGCAGCAGTGGGGAATATTGCACAATGGGCGCAAGCCTGATGCAGCGACGCCGCGTGAGGGATGGAGGCCTTCGGGTTGTAAACCTCTTTTATCGGGGAGCAAGCGAGAGTGAGTTTACCCGTTGAATAAGCACCGGCTAACTACGTGCCAGCAGCCGCGGTAATACGTAGGGTGCAAGCGTTATCCGGAATTATTGGGCGTAAAGGGCTCGTAGGCGGTTCGTCGCGTCCGGTGTGAAAGTCCATCGCTTAACGGTGGATCCGCGCCGGGTACGGGCGGGCTTGAGTGCGGTAGGGGAGACTGGAATTCCCGGTGTAACGGTGGAATGTGTAGATATCGGGAAGAACACCAATGGCGAAGGCAGGTCTCTGGGCCGTTACTGACGCTGAGGAGCGAAAGCGTGGGGAGCGAACAGGATTAGATACCCTGGTAGTCCACGCCGTAAACGGTGGATGCTGGATGTGGGGCCCGTTCCACGGGTTCCGTGTCGGAGCTAACGCGTTAAGCATCCCGCCTGGGGAGTACGGCCGCAAGGCTAAAACTCAAAGAAATTGACGGGGGCCCGCACAAGCGGCGGAGCATGCGGATTAATTCGATGCAACGCGAAGAACCTTACCTGGGCTTGACATGTTCCCGACGGTCGTAGAGATACGGCTTCCCTTCGGGGCGGGTTCACAGGTGGTGCATGGTCGTCGTCAGCTCGTGTCGTGAGATGTTGGGTTAAGTCCCGCAACGAGCGCAACCCTCGCCCCGTGTTGCCAGCGGATTATGCCGGGAACTCACGGGGGACCGCCGGGGTTAACTCGGAGGAAGGTGGGGATGACGTCAGATCATCATGCCCCTTACGTCCAGGGCTTCACGCATGCTACAATGGCCGGTACAACGGGATGCGACGCGGCGACGCGGAGCGGATCCCTGAAAACCGGTCTCAGTTCGGATCGCAGTCTGCAACTCGACTGCGTGAAGGCGGAGTCGCTAGTAATCGCGAATCAGCAACGTCGCGGTGAATGCGTTCCCGGGCCTTGTACACACCGCCCGTCAAGTCATGAAAGTGGGCAGCACCCGAAGCCGGTGGCCTAACCCCTTGTGGGATGGAGCCGTCTAAGGTGAGGCTCGTGATTGGGACTAAGTCGTAACAAGGTAGCCGTACCGGAAGGTGCGGCTGGATCACCTCCTTT
MRGM_0004	d__Bacteria;p__Actinobacteriota;c__Actinomycetia;o__Actinomycetales;f__Bifidobacteriaceae;g__Bifidobacterium;s__Bifidobacterium longum	1522	TGGAGGGTTCGATTCTGGCTCAGGATGAACGCTGGCGGCGTGCTTAACACATGCAAGTCGAACGGGATCCACCGGGCTTTGCTTGGTGGTGAGAGTGGCGAACGGGTGAGTAATGCGTGACCGACCTGCCCCATACACCGGAATAGCTCCTGGAAACGGGTGGTAATGCCGGATGCTCCAGTTGATCGCATGGTCTTCTGGGAAAGCTTTCGCGGTATGGGATGGGGTCGCGTCCTATCAGCTTGACGGCGGGGTAACGGCCCACCGTGGCTTCGACGGGTAGCCGGCCTGAGAGGGCGACCGGCCACATTGGGACTGAGATACGGCCCAGACTCCTACGGGAGGCAGCAGTGGGGAATATTGCACAATGGGCGCAAGCCTGATGCAGCGACGCCGCGTGAGGGATGGAGGCCTTCGGGTTGTAAACCTCTTTTATCGGGGAGCAAGCGAGAGTGAGTTTACCCGTTGAATAAGCACCGGCTAACTACGTGCCAGCAGCCGCGGTAATACGTAGGGTGCAAGCGTTATCCGGAATTATTGGGCGTAAAGGGCTCGTAGGCGGTTCGTCGCGTCCGGTGTGAAAGTCCATCGCTTAACGGTGGATCCGCGCCGGGTACGGGCGGGCTTGAGTGCGGTAGGGGAGACTGGAATTCCCGGTGTAACGGTGGAATGTGTAGATATCGGGAAGAACACCAATGGCGAAGGCAGGTCTCTGGGCCGTTACTGACGCTGAGGAGCGAAAGCGTGGGGAGCGAACAGGATTAGATACCCTGGTAGTCCACGCCGTAAACGGTGGATGCTGGATGTGGGGCCCGTTCCACGGGTTCCGTGTCGGAGCTAACGCGTTAAGCATCCCGCCTGGGGAGTACGGCCGCAAGGCTAAAACTCAAAGAAATTGACGGGGGCCCGCACAAGCGGCGGAGCATGCGGATTAATTCGATGCAACGCGAAGAACCTTACCTGGGCTTGACATGTTCCCGACGGTCGTAGAGATACGGCTTCCCTTCGGGGCGGGTTCACAGGTGGTGCATGGTCGTCGTCAGCTCGTGTCGTGAGATGTTGGGTTAAGTCCCGCAACGAGCGCAACCCTCGCCCCGTGTTGCCAGCGGATTATGCCGGGAACTCACGGGGGACCGCCGGGGTTAACTCGGAGGAAGGTGGGGATGACGTCAGATCATCATGCCCCTTACGTCCAGGGCTTCACGCATGCTACAATGGCCGGTACAACGGGATGCGACGCGGCGACGCGGAGCGGATCCCTGAAAACCGGTCTCAGTTCGGATCGCAGTCTGCAACTCGACTGCGTGAAGGCGGAGTCGCTAGTAATCGCGAATCAGCAACGTCGCGGTGAATGCGTTCCCGGGCCTTGTACACACCGCCCGTCAAGTCATGAAAGTGGGCAGCACCCGAAGCCGGTGGCCTAACCCCTTGTGGGATGGAGCCGTCTAAGGTGAGGCTCGTGATTGGGACTAAGTCGTAACAAGGTAGCCGTACCGGAAGGTGCGGCTGGATCACCTCCTTT
MRGM_0004	d__Bacteria;p__Actinobacteriota;c__Actinomycetia;o__Actinomycetales;f__Bifidobacteriaceae;g__Bifidobacterium;s__Bifidobacterium longum	1522	TGGAGGGTTCGATTCTGGCTCAGGATGAACGCTGGCGGCGTGCTTAACACATGCAAGTCGAACGGGATCCACCGGGCTTTGCTTGGTGGTGAGAGTGGCGAACGGGTGAGTAATGCGTGACCGACCTGCCCCATACACCGGAATAGCTCCTGGAAACGGGTGGTAATGCCGGATGCTCCAGTTGATCGCATGGTCTTCTGGGAAAGCTTTCGCGGTATGGGATGGGGTCGCGTCCTATCAGCTTGACGGCGGGGTAACGGCCCACCGTGGCTTCGACGGGTAGCCGGCCTGAGAGGGCGACCGGCCACATTGGGACTGAGATACGGCCCAGACTCCTACGGGAGGCAGCAGTGGGGAATATTGCACAATGGGCGCAAGCCTGATGCAGCGACGCCGCGTGAGGGATGGAGGCCTTCGGGTTGTAAACCTCTTTTATCGGGGAGCAAGCGAGAGTGAGTTTACCCGTTGAATAAGCACCGGCTAACTACGTGCCAGCAGCCGCGGTAATACGTAGGGTGCAAGCGTTATCCGGAATTATTGGGCGTAAAGGGCTCGTAGGCGGTTCGTCGCGTCCGGTGTGAAAGTCCATCGCTTAACGGTGGATCCGCGCCGGGTACGGGCGGGCTTGAGTGCGGTAGGGGAGACTGGAATTCCCGGTGTAACGGTGGAATGTGTAGATATCGGGAAGAACACCAATGGCGAAGGCAGGTCTCTGGGCCGTTACTGACGCTGAGGAGCGAAAGCGTGGGGAGCGAACAGGATTAGATACCCTGGTAGTCCACGCCGTAAACGGTGGATGCTGGATGTGGGGCCCGTTCCACGGGTTCCGTGTCGGAGCTAACGCGTTAAGCATCCCGCCTGGGGAGTACGGCCGCAAGGCTAAAACTCAAAGAAATTGACGGGGGCCCGCACAAGCGGCGGAGCATGCGGATTAATTCGATGCAACGCGAAGAACCTTACCTGGGCTTGACATGTTCCCGACGGTCGTAGAGATACGGCTTCCCTTCGGGGCGGGTTCACAGGTGGTGCATGGTCGTCGTCAGCTCGTGTCGTGAGATGTTGGGTTAAGTCCCGCAACGAGCGCAACCCTCGCCCCGTGTTGCCAGCGGATTATGCCGGGAACTCACGGGGGACCGCCGGGGTTAACTCGGAGGAAGGTGGGGATGACGTCAGATCATCATGCCCCTTACGTCCAGGGCTTCACGCATGCTACAATGGCCGGTACAACGGGATGCGACGCGGCGACGCGGAGCGGATCCCTGAAAACCGGTCTCAGTTCGGATCGCAGTCTGCAACTCGACTGCGTGAAGGCGGAGTCGCTAGTAATCGCGAATCAGCAACGTCGCGGTGAATGCGTTCCCGGGCCTTGTACACACCGCCCGTCAAGTCATGAAAGTGGGCAGCACCCGAAGCCGGTGGCCTAACCCCTTGTGGGATGGAGCCGTCTAAGGTGAGGCTCGTGATTGGGACTAAGTCGTAACAAGGTAGCCGTACCGGAAGGTGCGGCTGGATCACCTCCTTT
MRGM_0004	d__Bacteria;p__Actinobacteriota;c__Actinomycetia;o__Actinomycetales;f__Bifidobacteriaceae;g__Bifidobacterium;s__Bifidobacterium longum	1522	TGGAGGGTTCGATTCTGGCTCAGGATGAACGCTGGCGGCGTGCTTAACACATGCAAGTCGAACGGGATCCACCGGGCTTTGCTTGGTGGTGAGAGTGGCGAACGGGTGAGTAATGCGTGACCGACCTGCCCCATACACCGGAATAGCTCCTGGAAACGGGTGGTAATGCCGGATGCTCCAGTTGATCGCATGGTCTTCTGGGAAAGCTTTCGCGGTATGGGATGGGGTCGCGTCCTATCAGCTTGACGGCGGGGTAACGGCCCACCGTGGCTTCGACGGGTAGCCGGCCTGAGAGGGCGACCGGCCACATTGGGACTGAGATACGGCCCAGACTCCTACGGGAGGCAGCAGTGGGGAATATTGCACAATGGGCGCAAGCCTGATGCAGCGACGCCGCGTGAGGGATGGAGGCCTTCGGGTTGTAAACCTCTTTTATCGGGGAGCAAGCGAGAGTGAGTTTACCCGTTGAATAAGCACCGGCTAACTACGTGCCAGCAGCCGCGGTAATACGTAGGGTGCAAGCGTTATCCGGAATTATTGGGCGTAAAGGGCTCGTAGGCGGTTCGTCGCGTCCGGTGTGAAAGTCCATCGCTTAACGGTGGATCCGCGCCGGGTACGGGCGGGCTTGAGTGCGGTAGGGGAGACTGGAATTCCCGGTGTAACGGTGGAATGTGTAGATATCGGGAAGAACACCAATGGCGAAGGCAGGTCTCTGGGCCGTTACTGACGCTGAGGAGCGAAAGCGTGGGGAGCGAACAGGATTAGATACCCTGGTAGTCCACGCCGTAAACGGTGGATGCTGGATGTGGGGCCCGTTCCACGGGTTCCGTGTCGGAGCTAACGCGTTAAGCATCCCGCCTGGGGAGTACGGCCGCAAGGCTAAAACTCAAAGAAATTGACGGGGGCCCGCACAAGCGGCGGAGCATGCGGATTAATTCGATGCAACGCGAAGAACCTTACCTGGGCTTGACATGTTCCCGACGGTCGTAGAGATACGGCTTCCCTTCGGGGCGGGTTCACAGGTGGTGCATGGTCGTCGTCAGCTCGTGTCGTGAGATGTTGGGTTAAGTCCCGCAACGAGCGCAACCCTCGCCCCGTGTTGCCAGCGGATTATGCCGGGAACTCACGGGGGACCGCCGGGGTTAACTCGGAGGAAGGTGGGGATGACGTCAGATCATCATGCCCCTTACGTCCAGGGCTTCACGCATGCTACAATGGCCGGTACAACGGGATGCGACGCGGCGACGCGGAGCGGATCCCTGAAAACCGGTCTCAGTTCGGATCGCAGTCTGCAACTCGACTGCGTGAAGGCGGAGTCGCTAGTAATCGCGAATCAGCAACGTCGCGGTGAATGCGTTCCCGGGCCTTGTACACACCGCCCGTCAAGTCATGAAAGTGGGCAGCACCCGAAGCCGGTGGCCTAACCCCTTGTGGGATGGAGCCGTCTAAGGTGAGGCTCGTGATTGGGACTAAGTCGTAACAAGGTAGCCGTACCGGAAGGTGCGGCTGGATCACCTCCTTT
MRGM_0004	d__Bacteria;p__Actinobacteriota;c__Actinomycetia;o__Actinomycetales;f__Bifidobacteriaceae;g__Bifidobacterium;s__Bifidobacterium longum	1522	TGGAGGGTTCGATTCTGGCTCAGGATGAACGCTGGCGGCGTGCTTAACACATGCAAGTCGAACGGGATCCATCAGGCTTTGCTTGGTGGTGAGAGTGGCGAACGGGTGAGTAATGCGTGACCGACCTGCCCCATACACCGGAATAGCTCCTGGAAACGGGTGGTAATGCCGGATGCTCCAGTTGATCGCATGGTCTTCTGGGAAAGCTTTCGCGGTATGGGATGGGGTCGCGTCCTATCAGCTTGACGGCGGGGTAACGGCCCACCGTGGCTTCGACGGGTAGCCGGCCTGAGAGGGCGACCGGCCACATTGGGACTGAGATACGGCCCAGACTCCTACGGGAGGCAGCAGTGGGGAATATTGCACAATGGGCGCAAGCCTGATGCAGCGACGCCGCGTGAGGGATGGAGGCCTTCGGGTTGTAAACCTCTTTTATCGGGGAGCAAGCGAGAGTGAGTTTACCCGTTGAATAAGCACCGGCTAACTACGTGCCAGCAGCCGCGGTAATACGTAGGGTGCAAGCGTTATCCGGAATTATTGGGCGTAAAGGGCTCGTAGGCGGTTCGTCGCGTCCGGTGTGAAAGTCCATCGCTTAACGGTGGATCCGCGCCGGGTACGGGCGGGCTTGAGTGCGGTAGGGGAGACTGGAATTCCCGGTGTAACGGTGGAATGTGTAGATATCGGGAAGAACACCAATGGCGAAGGCAGGTCTCTGGGCCGTTACTGACGCTGAGGAGCGAAAGCGTGGGGAGCGAACAGGATTAGATACCCTGGTAGTCCACGCCGTAAACGGTGGATGCTGGATGTGGGGCCCGTTCCACGGGTTCCGTGTCGGAGCTAACGCGTTAAGCATCCCGCCTGGGGAGTACGGCCGCAAGGCTAAAACTCAAAGAAATTGACGGGGGCCCGCACAAGCGGCGGAGCATGCGGATTAATTCGATGCAACGCGAAGAACCTTACCTGGGCTTGACATGTTCCCGACGGTCGTAGAGATACGGCTTCCCTTCGGGGCGGGTTCACAGGTGGTGCATGGTCGTCGTCAGCTCGTGTCGTGAGATGTTGGGTTAAGTCCCGCAACGAGCGCAACCCTCGCCCCGTGTTGCCAGCGGATTATGCCGGGAACTCACGGGGGACCGCCGGGGTTAACTCGGAGGAAGGTGGGGATGACGTCAGATCATCATGCCCCTTACGTCCAGGGCTTCACGCATGCTACAATGGCCGGTACAACGGGATGCGACGCGGCGACGCGGAGCGGATCCCTGAAAACCGGTCTCAGTTCGGATCGCAGTCTGCAACTCGACTGCGTGAAGGCGGAGTCGCTAGTAATCGCGAATCAGCAACGTCGCGGTGAATGCGTTCCCGGGCCTTGTACACACCGCCCGTCAAGTCATGAAAGTGGGCAGCACCCGAAGCCGGTGGCCTAACCCCTTGTGGGATGGAGCCGTCTAAGGTGAGGCTCGTGATTGGGACTAAGTCGTAACAAGGTAGCCGTACCGGAAGGTGCGGCTGGATCACCTCCTTT
MRGM_0004	d__Bacteria;p__Actinobacteriota;c__Actinomycetia;o__Actinomycetales;f__Bifidobacteriaceae;g__Bifidobacterium;s__Bifidobacterium longum	1522	TGGAGGGTTCGATTCTGGCTCAGGATGAACGCTGGCGGCGTGCTTAACACATGCAAGTCGAACGGGATCCATCAGGCTTTGCTTGGTGGTGAGAGTGGCGAACGGGTGAGTAATGCGTGACCGACCTGCCCCATACACCGGAATAGCTCCTGGAAACGGGTGGTAATGCCGGATGCTCCAGTTGATCGCATGGTCTTCTGGGAAAGCTTTCGCGGTATGGGATGGGGTCGCGTCCTATCAGCTTGACGGCGGGGTAACGGCCCACCGTGGCTTCGACGGGTAGCCGGCCTGAGAGGGCGACCGGCCACATTGGGACTGAGATACGGCCCAGACTCCTACGGGAGGCAGCAGTGGGGAATATTGCACAATGGGCGCAAGCCTGATGCAGCGACGCCGCGTGAGGGATGGAGGCCTTCGGGTTGTAAACCTCTTTTATCGGGGAGCAAGCGAGAGTGAGTTTACCCGTTGAATAAGCACCGGCTAACTACGTGCCAGCAGCCGCGGTAATACGTAGGGTGCAAGCGTTATCCGGAATTATTGGGCGTAAAGGGCTCGTAGGCGGTTCGTCGCGTCCGGTGTGAAAGTCCATCGCTTAACGGTGGATCCGCGCCGGGTACGGGCGGGCTTGAGTGCGGTAGGGGAGACTGGAATTCCCGGTGTAACGGTGGAATGTGTAGATATCGGGAAGAACACCAATGGCGAAGGCAGGTCTCTGGGCCGTTACTGACGCTGAGGAGCGAAAGCGTGGGGAGCGAACAGGATTAGATACCCTGGTAGTCCACGCCGTAAACGGTGGATGCTGGATGTGGGGCCCGTTCCACGGGTTCCGTGTCGGAGCTAACGCGTTAAGCATCCCGCCTGGGGAGTACGGCCGCAAGGCTAAAACTCAAAGAAATTGACGGGGGCCCGCACAAGCGGCGGAGCATGCGGATTAATTCGATGCAACGCGAAGAACCTTACCTGGGCTTGACATGTTCCCGACGGTCGTAGAGATACGGCTTCCCTTCGGGGCGGGTTCACAGGTGGTGCATGGTCGTCGTCAGCTCGTGTCGTGAGATGTTGGGTTAAGTCCCGCAACGAGCGCAACCCTCGCCCCGTGTTGCCAGCGGATTATGCCGGGAACTCACGGGGGACCGCCGGGGTTAACTCGGAGGAAGGTGGGGATGACGTCAGATCATCATGCCCCTTACGTCCAGGGCTTCACGCATGCTACAATGGCCGGTACAACGGGATGCGACGCGGCGACGCGGAGCGGATCCCTGAAAACCGGTCTCAGTTCGGATCGCAGTCTGCAACTCGACTGCGTGAAGGCGGAGTCGCTAGTAATCGCGAATCAGCAACGTCGCGGTGAATGCGTTCCCGGGCCTTGTACACACCGCCCGTCAAGTCATGAAAGTGGGCAGCACCCGAAGCCGGTGGCCTAACCCCTTGTGGGATGGAGCCGTCTAAGGTGAGGCTCGTGATTGGGACTAAGTCGTAACAAGGTAGCCGTACCGGAAGGTGCGGCTGGATCACCTCCTTT
MRGM_0004	d__Bacteria;p__Actinobacteriota;c__Actinomycetia;o__Actinomycetales;f__Bifidobacteriaceae;g__Bifidobacterium;s__Bifidobacterium longum	1522	TGGAGGGTTCGATTCTGGCTCAGGATGAACGCTGGCGGCGTGCTTAACACATGCAAGTCGAACGGGATCCATCAGGCTTTGCTTGGTGGTGAGAGTGGCGAACGGGTGAGTAATGCGTGACCGACCTGCCCCATACACCGGAATAGCTCCTGGAAACGGGTGGTAATGCCGGATGCTCCAGTTGATCGCATGGTCTTCTGGGAAAGCTTTCGCGGTATGGGATGGGGTCGCGTCCTATCAGCTTGACGGCGGGGTAACGGCCCACCGTGGCTTCGACGGGTAGCCGGCCTGAGAGGGCGACCGGCCACATTGGGACTGAGATACGGCCCAGACTCCTACGGGAGGCAGCAGTGGGGAATATTGCACAATGGGCGCAAGCCTGATGCAGCGACGCCGCGTGAGGGATGGAGGCCTTCGGGTTGTAAACCTCTTTTATCGGGGAGCAAGCGAGAGTGAGTTTACCCGTTGAATAAGCACCGGCTAACTACGTGCCAGCAGCCGCGGTAATACGTAGGGTGCAAGCGTTATCCGGAATTATTGGGCGTAAAGGGCTCGTAGGCGGTTCGTCGCGTCCGGTGTGAAAGTCCATCGCTTAACGGTGGATCCGCGCCGGGTACGGGCGGGCTTGAGTGCGGTAGGGGAGACTGGAATTCCCGGTGTAACGGTGGAATGTGTAGATATCGGGAAGAACACCAATGGCGAAGGCAGGTCTCTGGGCCGTTACTGACGCTGAGGAGCGAAAGCGTGGGGAGCGAACAGGATTAGATACCCTGGTAGTCCACGCCGTAAACGGTGGATGCTGGATGTGGGGCCCGTTCCACGGGTTCCGTGTCGGAGCTAACGCGTTAAGCATCCCGCCTGGGGAGTACGGCCGCAAGGCTAAAACTCAAAGAAATTGACGGGGGCCCGCACAAGCGGCGGAGCATGCGGATTAATTCGATGCAACGCGAAGAACCTTACCTGGGCTTGACATGTTCCCGACGGTCGTAGAGATACGGCTTCCCTTCGGGGCGGGTTCACAGGTGGTGCATGGTCGTCGTCAGCTCGTGTCGTGAGATGTTGGGTTAAGTCCCGCAACGAGCGCAACCCTCGCCCCGTGTTGCCAGCGGATTATGCCGGGAACTCACGGGGGACCGCCGGGGTTAACTCGGAGGAAGGTGGGGATGACGTCAGATCATCATGCCCCTTACGTCCAGGGCTTCACGCATGCTACAATGGCCGGTACAACGGGATGCGACGCGGCGACGCGGAGCGGATCCCTGAAAACCGGTCTCAGTTCGGATCGCAGTCTGCAACTCGACTGCGTGAAGGCGGAGTCGCTAGTAATCGCGAATCAGCAACGTCGCGGTGAATGCGTTCCCGGGCCTTGTACACACCGCCCGTCAAGTCATGAAAGTGGGCAGCACCCGAAGCCGGTGGCCTAACCCCTTGTGGGATGGAGCCGTCTAAGGTGAGGCTCGTGATTGGGACTAAGTCGTAACAAGGTAGCCGTACCGGAAGGTGCGGCTGGATCACCTCCTTT
MRGM_0004	d__Bacteria;p__Actinobacteriota;c__Actinomycetia;o__Actinomycetales;f__Bifidobacteriaceae;g__Bifidobacterium;s__Bifidobacterium longum	1522	TGGAGGGTTCGATTCTGGCTCAGGATGAACGCTGGCGGCGTGCTTAACACATGCAAGTCGAACGGGATCCATCAGGCTTTGCTTGGTGGTGAGAGTGGCGAACGGGTGAGTAATGCGTGACCGACCTGCCCCATACACCGGAATAGCTCCTGGAAACGGGTGGTAATGCCGGATGCTCCAGTTGATCGCATGGTCTTCTGGGAAAGCTTTCGCGGTATGGGATGGGGTCGCGTCCTATCAGCTTGACGGCGGGGTAACGGCCCACCGTGGCTTCGACGGGTAGCCGGCCTGAGAGGGCGACCGGCCACATTGGGACTGAGATACGGCCCAGACTCCTACGGGAGGCAGCAGTGGGGAATATTGCACAATGGGCGCAAGCCTGATGCAGCGACGCCGCGTGAGGGATGGAGGCCTTCGGGTTGTAAACCTCTTTTATCGGGGAGCAAGCGAGAGTGAGTTTACCCGTTGAATAAGCACCGGCTAACTACGTGCCAGCAGCCGCGGTAATACGTAGGGTGCAAGCGTTATCCGGAATTATTGGGCGTAAAGGGCTCGTAGGCGGTTCGTCGCGTCCGGTGTGAAAGTCCATCGCTTAACGGTGGATCCGCGCCGGGTACGGGCGGGCTTGAGTGCGGTAGGGGAGACTGGAATTCCCGGTGTAACGGTGGAATGTGTAGATATCGGGAAGAACACCAATGGCGAAGGCAGGTCTCTGGGCCGTTACTGACGCTGAGGAGCGAAAGCGTGGGGAGCGAACAGGATTAGATACCCTGGTAGTCCACGCCGTAAACGGTGGATGCTGGATGTGGGGCCCGTTCCACGGGTTCCGTGTCGGAGCTAACGCGTTAAGCATCCCGCCTGGGGAGTACGGCCGCAAGGCTAAAACTCAAAGAAATTGACGGGGGCCCGCACAAGCGGCGGAGCATGCGGATTAATTCGATGCAACGCGAAGAACCTTACCTGGGCTTGACATGTTCCCGACGGTCGTAGAGATACGGCTTCCCTTCGGGGCGGGTTCACAGGTGGTGCATGGTCGTCGTCAGCTCGTGTCGTGAGATGTTGGGTTAAGTCCCGCAACGAGCGCAACCCTCGCCCCGTGTTGCCAGCGGATTATGCCGGGAACTCACGGGGGACCGCCGGGGTTAACTCGGAGGAAGGTGGGGATGACGTCAGATCATCATGCCCCTTACGTCCAGGGCTTCACGCATGCTACAATGGCCGGTACAACGGGATGCGACGCGGCGACGCGGAGCGGATCCCTGAAAACCGGTCTCAGTTCGGATCGCAGTCTGCAACTCGACTGCGTGAAGGCGGAGTCGCTAGTAATCGCGAATCAGCAACGTCGCGGTGAATGCGTTCCCGGGCCTTGTACACACCGCCCGTCAAGTCATGAAAGTGGGCAGCACCCGAAGCCGGTGGCCTAACCCCTTGTGGGATGGAGCCGTCTAAGGTGAGGCTCGTGATTGGGACTAAGTCGTAACAAGGTAGCCGTACCGGAAGGTGCGGCTGGATCACCTCCTTT
MRGM_0004	d__Bacteria;p__Actinobacteriota;c__Actinomycetia;o__Actinomycetales;f__Bifidobacteriaceae;g__Bifidobacterium;s__Bifidobacterium longum	1522	TGGAGGGTTCGATTCTGGCTCAGGATGAACGCTGGCGGCGTGCTTAACACATGCAAGTCGAACGGGATCCATCAGGCTTTGCTTGGTGGTGAGAGTGGCGAACGGGTGAGTAATGCGTGACCGACCTGCCCCATACACCGGAATAGCTCCTGGAAACGGGTGGTAATGCCGGATGCTCCAGTTGATCGCATGGTCTTCTGGGAAAGCTTTCGCGGTATGGGATGGGGTCGCGTCCTATCAGCTTGACGGCGGGGTAACGGCCCACCGTGGCTTCGACGGGTAGCCGGCCTGAGAGGGCGACCGGCCACATTGGGACTGAGATACGGCCCAGACTCCTACGGGAGGCAGCAGTGGGGAATATTGCACAATGGGCGCAAGCCTGATGCAGCGACGCCGCGTGAGGGATGGAGGCCTTCGGGTTGTAAACCTCTTTTATCGGGGAGCAAGCGAGAGTGAGTTTACCCGTTGAATAAGCACCGGCTAACTACGTGCCAGCAGCCGCGGTAATACGTAGGGTGCAAGCGTTATCCGGAATTATTGGGCGTAAAGGGCTCGTAGGCGGTTCGTCGCGTCCGGTGTGAAAGTCCATCGCTTAACGGTGGATCCGCGCCGGGTACGGGCGGGCTTGAGTGCGGTAGGGGAGACTGGAATTCCCGGTGTAACGGTGGAATGTGTAGATATCGGGAAGAACACCAATGGCGAAGGCAGGTCTCTGGGCCGTTACTGACGCTGAGGAGCGAAAGCGTGGGGAGCGAACAGGATTAGATACCCTGGTAGTCCACGCCGTAAACGGTGGATGCTGGATGTGGGGCCCGTTCCACGGGTTCCGTGTCGGAGCTAACGCGTTAAGCATCCCGCCTGGGGAGTACGGCCGCAAGGCTAAAACTCAAAGAAATTGACGGGGGCCCGCACAAGCGGCGGAGCATGCGGATTAATTCGATGCAACGCGAAGAACCTTACCTGGGCTTGACATGTTCCCGACGGTCGTAGAGATACGGCTTCCCTTCGGGGCGGGTTCACAGGTGGTGCATGGTCGTCGTCAGCTCGTGTCGTGAGATGTTGGGTTAAGTCCCGCAACGAGCGCAACCCTCGCCCCGTGTTGCCAGCGGATTATGCCGGGAACTCACGGGGGACCGCCGGGGTTAACTCGGAGGAAGGTGGGGATGACGTCAGATCATCATGCCCCTTACGTCCAGGGCTTCACGCATGCTACAATGGCCGGTACAACGGGATGCGACGCGGCGACGCGGAGCGGATCCCTGAAAACCGGTCTCAGTTCGGATCGCAGTCTGCAACTCGACTGCGTGAAGGCGGAGTCGCTAGTAATCGCGAATCAGCAACGTCGCGGTGAATGCGTTCCCGGGCCTTGTACACACCGCCCGTCAAGTCATGAAAGTGGGCAGCACCCGAAGCCGGTGGCCTAACCCCTTGTGGGATGGAGCCGTCTAAGGTGAGGCTCGTGATTGGGACTAAGTCGTAACAAGGTAGCCGTACCGGAAGGTGCGGCTGGATCACCTCCTTT
MRGM_0004	d__Bacteria;p__Actinobacteriota;c__Actinomycetia;o__Actinomycetales;f__Bifidobacteriaceae;g__Bifidobacterium;s__Bifidobacterium longum	1522	GTGGAGGGTTCGATTCTGGCTCAGGATGAACGCTGGCGGCGTGCTTAACACATGCAAGTCGAACGGGATCCATCAAGCTTGCTTGGTGGTGAGAGTGGCGAACGGGTGAGTAATGCGTGACCGACCTGCCCCATACACCGGAATAGCTCCTGGAAACGGGTGGTAATGCCGGATGCTCCAGTTGATCGCATGGTCTTCTGGGAAAGCTTTCGCGGTATGGGATGGGGTCGCGTCCTATCAGCTTGACGGCGGGGTAACGGCCCACCGTGGCTTCGACGGGTAGCCGGCCTGAGAGGGCGACCGGCCACATTGGGACTGAGATACGGCCCAGACTCCTACGGGAGGCAGCAGTGGGGAATATTGCACAATGGGCGCAAGCCTGATGCAGCGACGCCGCGTGAGGGATGGAGGCCTTCGGGTTGTAAACCTCTTTTATCGGGGAGCAAGCGAGAGTGAGTTTACCCGTTGAATAAGCACCGGCTAACTACGTGCCAGCAGCCGCGGTAATACGTAGGGTGCAAGCGTTATCCGGAATTATTGGGCGTAAAGGGCTCGTAGGCGGTTCGTCGCGTCCGGTGTGAAAGTCCATCGCTTAACGGTGGATCCGCGCCGGGTACGGGCGGGCTTGAGTGCGGTAGGGGAGACTGGAATTCCCGGTGTAACGGTGGAATGTGTAGATATCGGGAAGAACACCAATGGCGAAGGCAGGTCTCTGGGCCGTTACTGACGCTGAGGAGCGAAAGCGTGGGGAGCGAACAGGATTAGATACCCTGGTAGTCCACGCCGTAAACGGTGGATGCTGGATGTGGGGCCCGTTCCACGGGTTCCGTGTCGGAGCTAACGCGTTAAGCATCCCGCCTGGGGAGTACGGCCGCAAGGCTAAAACTCAAAGAAATTGACGGGGGCCCGCACAAGCGGCGGAGCATGCGGATTAATTCGATGCAACGCGAAGAACCTTACCTGGGCTTGACATGTTCCCGACGGTCGTAGAGATACGGCTTCCCTTCGGGGCGGGTTCACAGGTGGTGCATGGTCGTCGTCAGCTCGTGTCGTGAGATGTTGGGTTAAGTCCCGCAACGAGCGCAACCCTCGCCCCGTGTTGCCAGCGGATTATGCCGGGAACTCACGGGGGACCGCCGGGGTTAACTCGGAGGAAGGTGGGGATGACGTCAGATCATCATGCCCCTTACGTCCAGGGCTTCACGCATGCTACAATGGCCGGTACAACGGGATGCGACGCGGCGACGCGGAGCGGATCCCTGAAAACCGGTCTCAGTTCGGATCGCAGTCTGCAACTCGACTGCGTGAAGGCGGAGTCGCTAGTAATCGCGAATCAGCAACGTCGCGGTGAATGCGTTCCCGGGCCTTGTACACACCGCCCGTCAAGTCATGAAAGTGGGCAGCACCCGAAGCCGGTGGCCTAACCCCTTGTGGGATGGAGCCGTCTAAGGTGAGGCTCGTGATTGGGACTAAGTCGTAACAAGGTAGCCGTACCGGAAGGTGCGGCTGGATCACCTCCTTT
MRGM_0004	d__Bacteria;p__Actinobacteriota;c__Actinomycetia;o__Actinomycetales;f__Bifidobacteriaceae;g__Bifidobacterium;s__Bifidobacterium longum	1522	TGGAGGGTTCGATTCTGGCTCAGGATGAACGCTGGCGGCGTGCTTAACACATGCAAGTCGAACGGGATCCATCAGGCTTTGCTTGGTGGTGAGAGTGGCGAACGGGTGAGTAATGCGTGACCGACCTGCCCCATACACCGGAATAGCTCCTGGAAACGGGTGGTAATGCCGGATGCTCCAGTTGATCGCATGGTCTTCTGGGAAAGCTTTCGCGGTATGGGATGGGGTCGCGTCCTATCAGCTTGACGGCGGGGTAACGGCCCACCGTGGCTTCGACGGGTAGCCGGCCTGAGAGGGCGACCGGCCACATTGGGACTGAGATACGGCCCAGACTCCTACGGGAGGCAGCAGTGGGGAATATTGCACAATGGGCGCAAGCCTGATGCAGCGACGCCGCGTGAGGGATGGAGGCCTTCGGGTTGTAAACCTCTTTTATCGGGGAGCAAGCGAGAGTGAGTTTACCCGTTGAATAAGCACCGGCTAACTACGTGCCAGCAGCCGCGGTAATACGTAGGGTGCAAGCGTTATCCGGAATTATTGGGCGTAAAGGGCTCGTAGGCGGTTCGTCGCGTCCGGTGTGAAAGTCCATCGCTTAACGGTGGATCCGCGCCGGGTACGGGCGGGCTTGAGTGCGGTAGGGGAGACTGGAATTCCCGGTGTAACGGTGGAATGTGTAGATATCGGGAAGAACACCAATGGCGAAGGCAGGTCTCTGGGCCGTTACTGACGCTGAGGAGCGAAAGCGTGGGGAGCGAACAGGATTAGATACCCTGGTAGTCCACGCCGTAAACGGTGGATGCTGGATGTGGGGCCCGTTCCACGGGTTCCGTGTCGGAGCTAACGCGTTAAGCATCCCGCCTGGGGAGTACGGCCGCAAGGCTAAAACTCAAAGAAATTGACGGGGGCCCGCACAAGCGGCGGAGCATGCGGATTAATTCGATGCAACGCGAAGAACCTTACCTGGGCTTGACATGTTCCCGACGGTCGTAGAGATACGGCTTCCCTTCGGGGCGGGTTCACAGGTGGTGCATGGTCGTCGTCAGCTCGTGTCGTGAGATGTTGGGTTAAGTCCCGCAACGAGCGCAACCCTCGCCCCGTGTTGCCAGCGGATTATGCCGGGAACTCACGGGGGACCGCCGGGGTTAACTCGGAGGAAGGTGGGGATGACGTCAGATCATCATGCCCCTTACGTCCAGGGCTTCACGCATGCTACAATGGCCGGTACAACGGGATGCGACGCGGCGACGCGGAGCGGATCCCTGAAAACCGGTCTCAGTTCGGATCGCAGTCTGCAACTCGACTGCGTGAAGGCGGAGTCGCTAGTAATCGCGAATCAGCAACGTCGCGGTGAATGCGTTCCCGGGCCTTGTACACACCGCCCGTCAAGTCATGAAAGTGGGCAGCACCCGAAGCCGGTGGCCTAACCCCTTGTGGGATGGAGCCGTCTAAGGTGAGGCTCGTGATTGGGACTAAGTCGTAACAAGGTAGCCGTACCGGAAGGTGCGGCTGGATCACCTCCTTT
MRGM_0004	d__Bacteria;p__Actinobacteriota;c__Actinomycetia;o__Actinomycetales;f__Bifidobacteriaceae;g__Bifidobacterium;s__Bifidobacterium longum	1522	GTGGAGGGTTCGATTCTGGCTCAGGATGAACGCTGGCGGCGTGCTTAACACATGCAAGTCGAACGGGATCCATCAAGCTTGCTTGGTGGTGAGAGTGGCGAACGGGTGAGTAATGCGTGACCGACCTGCCCCATACACCGGAATAGCTCCTGGAAACGGGTGGTAATGCCGGATGCTCCAGTTGATCGCATGGTCTTCTGGGAAAGCTTTCGCGGTATGGGATGGGGTCGCGTCCTATCAGCTTGACGGCGGGGTAACGGCCCACCGTGGCTTCGACGGGTAGCCGGCCTGAGAGGGCGACCGGCCACATTGGGACTGAGATACGGCCCAGACTCCTACGGGAGGCAGCAGTGGGGAATATTGCACAATGGGCGCAAGCCTGATGCAGCGACGCCGCGTGAGGGATGGAGGCCTTCGGGTTGTAAACCTCTTTTATCGGGGAGCAAGCGAGAGTGAGTTTACCCGTTGAATAAGCACCGGCTAACTACGTGCCAGCAGCCGCGGTAATACGTAGGGTGCAAGCGTTATCCGGAATTATTGGGCGTAAAGGGCTCGTAGGCGGTTCGTCGCGTCCGGTGTGAAAGTCCATCGCTTAACGGTGGATCCGCGCCGGGTACGGGCGGGCTTGAGTGCGGTAGGGGAGACTGGAATTCCCGGTGTAACGGTGGAATGTGTAGATATCGGGAAGAACACCAATGGCGAAGGCAGGTCTCTGGGCCGTTACTGACGCTGAGGAGCGAAAGCGTGGGGAGCGAACAGGATTAGATACCCTGGTAGTCCACGCCGTAAACGGTGGATGCTGGATGTGGGGCCCGTTCCACGGGTTCCGTGTCGGAGCTAACGCGTTAAGCATCCCGCCTGGGGAGTACGGCCGCAAGGCTAAAACTCAAAGAAATTGACGGGGGCCCGCACAAGCGGCGGAGCATGCGGATTAATTCGATGCAACGCGAAGAACCTTACCTGGGCTTGACATGTTCCCGACGGTCGTAGAGATACGGCTTCCCTTCGGGGCGGGTTCACAGGTGGTGCATGGTCGTCGTCAGCTCGTGTCGTGAGATGTTGGGTTAAGTCCCGCAACGAGCGCAACCCTCGCCCCGTGTTGCCAGCGGATTATGCCGGGAACTCACGGGGGACCGCCGGGGTTAACTCGGAGGAAGGTGGGGATGACGTCAGATCATCATGCCCCTTACGTCCAGGGCTTCACGCATGCTACAATGGCCGGTACAACGGGATGCGACGCGGCGACGCGGAGCGGATCCCTGAAAACCGGTCTCAGTTCGGATCGCAGTCTGCAACTCGACTGCGTGAAGGCGGAGTCGCTAGTAATCGCGAATCAGCAACGTCGCGGTGAATGCGTTCCCGGGCCTTGTACACACCGCCCGTCAAGTCATGAAAGTGGGCAGCACCCGAAGCCGGTGGCCTAACCCCTTGTGGGATGGAGCCGTCTAAGGTGAGGCTCGTGATTGGGACTAAGTCGTAACAAGGTAGCCGTACCGGAAGGTGCGGCTGGATCACCTCCTTT
MRGM_0004	d__Bacteria;p__Actinobacteriota;c__Actinomycetia;o__Actinomycetales;f__Bifidobacteriaceae;g__Bifidobacterium;s__Bifidobacterium longum	1522	TGGAGGGTTCGATTCTGGCTCAGGATGAACGCTGGCGGCGTGCTTAACACATGCAAGTCGAACGGGATCCATCAGGCTTTGCTTGGTGGTGAGAGTGGCGAACGGGTGAGTAATGCGTGACCGACCTGCCCCATACACCGGAATAGCTCCTGGAAACGGGTGGTAATGCCGGATGCTCCAGTTGATCGCATGGTCTTCTGGGAAAGCTTTCGCGGTATGGGATGGGGTCGCGTCCTATCAGCTTGACGGCGGGGTAACGGCCCACCGTGGCTTCGACGGGTAGCCGGCCTGAGAGGGCGACCGGCCACATTGGGACTGAGATACGGCCCAGACTCCTACGGGAGGCAGCAGTGGGGAATATTGCACAATGGGCGCAAGCCTGATGCAGCGACGCCGCGTGAGGGATGGAGGCCTTCGGGTTGTAAACCTCTTTTATCGGGGAGCAAGCGTGAGTGAGTTTACCCGTTGAATAAGCACCGGCTAACTACGTGCCAGCAGCCGCGGTAATACGTAGGGTGCAAGCGTTATCCGGAATTATTGGGCGTAAAGGGCTCGTAGGCGGTTCGTCGCGTCCGGTGTGAAAGTCCATCGCTTAACGGTGGATCCGCGCCGGGTACGGGCGGGCTTGAGTGCGGTAGGGGAGACTGGAATTCCCGGTGTAACGGTGGAATGTGTAGATATCGGGAAGAACACCAATGGCGAAGGCAGGTCTCTGGGCCGTTACTGACGCTGAGGAGCGAAAGCGTGGGGAGCGAACAGGATTAGATACCCTGGTAGTCCACGCCGTAAACGGTGGATGCTGGATGTGGGGCCCGTTCCACGGGTTCCGTGTCGGAGCTAACGCGTTAAGCATCCCGCCTGGGGAGTACGGCCGCAAGGCTAAAACTCAAAGAAATTGACGGGGGCCCGCACAAGCGGCGGAGCATGCGGATTAATTCGATGCAACGCGAAGAACCTTACCTGGGCTTGACATGTTCCCGACGGTCGTAGAGATACGGCTTCCCTTCGGGGCGGGTTCACAGGTGGTGCATGGTCGTCGTCAGCTCGTGTCGTGAGATGTTGGGTTAAGTCCCGCAACGAGCGCAACCCTCGCCCCGTGTTGCCAGCGGATTATGCCGGGAACTCACGGGGGACCGCCGGGGTTAACTCGGAGGAAGGTGGGGATGACGTCAGATCATCATGCCCCTTACGTCCAGGGCTTCACGCATGCTACAATGGCCGGTACAACGGGATGCGACGCGGCGACGCGGAGCGGATCCCTGAAAACCGGTCTCAGTTCGGATCGCAGTCTGCAACTCGACTGCGTGAAGGCGGAGTCGCTAGTAATCGCGAATCAGCAACGTCGCGGTGAATGCGTTCCCGGGCCTTGTACACACCGCCCGTCAAGTCATGAAAGTGGGCAGCACCCGAAGCCGGTGGCCTAACCCCTTGTGGGATGGAGCCGTCTAAGGTGAGGCTCGTGATTGGGACTAAGTCGTAACAAGGTAGCCGTACCGGAAGGTGCGGCTGGATCACCTCCTTT
MRGM_0004	d__Bacteria;p__Actinobacteriota;c__Actinomycetia;o__Actinomycetales;f__Bifidobacteriaceae;g__Bifidobacterium;s__Bifidobacterium longum	1522	GTGGAGGGTTCGATTCTGGCTCAGGATGAACGCTGGCGGCGTGCTTAACACATGCAAGTCGAACGGGATCCATCAAGCTTGCTTGGTGGTGAGAGTGGCGAACGGGTGAGTAATGCGTGACCGACCTGCCCCATACACCGGAATAGCTCCTGGAAACGGGTGGTAATGCCGGATGCTCCAGTTGATCGCATGGTCTTCTGGGAAAGCTTTCGCGGTATGGGATGGGGTCGCGTCCTATCAGCTTGACGGCGGGGTAACGGCCCACCGTGGCTTCGACGGGTAGCCGGCCTGAGAGGGCGACCGGCCACATTGGGACTGAGATACGGCCCAGACTCCTACGGGAGGCAGCAGTGGGGAATATTGCACAATGGGCGCAAGCCTGATGCAGCGACGCCGCGTGAGGGATGGAGGCCTTCGGGTTGTAAACCTCTTTTATCGGGGAGCAAGCGAGAGTGAGTTTACCCGTTGAATAAGCACCGGCTAACTACGTGCCAGCAGCCGCGGTAATACGTAGGGTGCAAGCGTTATCCGGAATTATTGGGCGTAAAGGGCTCGTAGGCGGTTCGTCGCGTCCGGTGTGAAAGTCCATCGCTTAACGGTGGATCCGCGCCGGGTACGGGCGGGCTTGAGTGCGGTAGGGGAGACTGGAATTCCCGGTGTAACGGTGGAATGTGTAGATATCGGGAAGAACACCAATGGCGAAGGCAGGTCTCTGGGCCGTTACTGACGCTGAGGAGCGAAAGCGTGGGGAGCGAACAGGATTAGATACCCTGGTAGTCCACGCCGTAAACGGTGGATGCTGGATGTGGGGCCCGTTCCACGGGTTCCGTGTCGGAGCTAACGCGTTAAGCATCCCGCCTGGGGAGTACGGCCGCAAGGCTAAAACTCAAAGAAATTGACGGGGGCCCGCACAAGCGGCGGAGCATGCGGATTAATTCGATGCAACGCGAAGAACCTTACCTGGGCTTGACATGTTCCCGACGGTCGTAGAGATACGGCTTCCCTTCGGGGCGGGTTCACAGGTGGTGCATGGTCGTCGTCAGCTCGTGTCGTGAGATGTTGGGTTAAGTCCCGCAACGAGCGCAACCCTCGCCCCGTGTTGCCAGCGGATTATGCCGGGAACTCACGGGGGACCGCCGGGGTTAACTCGGAGGAAGGTGGGGATGACGTCAGATCATCATGCCCCTTACGTCCAGGGCTTCACGCATGCTACAATGGCCGGTACAACGGGATGCGACGCGGCGACGCGGAGCGGATCCCTGAAAACCGGTCTCAGTTCGGATCGCAGTCTGCAACTCGACTGCGTGAAGGCGGAGTCGCTAGTAATCGCGAATCAGCAACGTCGCGGTGAATGCGTTCCCGGGCCTTGTACACACCGCCCGTCAAGTCATGAAAGTGGGCAGCACCCGAAGCCGGTGGCCTAACCCCTTGTGGGATGGAGCCGTCTAAGGTGAGGCTCGTGATTGGGACTAAGTCGTAACAAGGTAGCCGTACCGGAAGGTGCGGCTGGATCACCTCCTTT
MRGM_0004	d__Bacteria;p__Actinobacteriota;c__Actinomycetia;o__Actinomycetales;f__Bifidobacteriaceae;g__Bifidobacterium;s__Bifidobacterium longum	1522	TGGAGGGTTCGATTCTGGCTCAGGATGAACGCTGGCGGCGTGCTTAACACATGCAAGTCGAACGGGATCCATCAGGCTTTGCTTGGTGGTGAGAGTGGCGAACGGGTGAGTAATGCGTGACCGACCTGCCCCATACACCGGAATAGCTCCTGGAAACGGGTGGTAATGCCGGATGCTCCAGTTGATCGCATGGTCTTCTGGGAAAGCTTTCGCGGTATGGGATGGGGTCGCGTCCTATCAGCTTGACGGCGGGGTAACGGCCCACCGTGGCTTCGACGGGTAGCCGGCCTGAGAGGGCGACCGGCCACATTGGGACTGAGATACGGCCCAGACTCCTACGGGAGGCAGCAGTGGGGAATATTGCACAATGGGCGCAAGCCTGATGCAGCGACGCCGCGTGAGGGATGGAGGCCTTCGGGTTGTAAACCTCTTTTATCGGGGAGCAAGCGAGAGTGAGTTTACCCGTTGAATAAGCACCGGCTAACTACGTGCCAGCAGCCGCGGTAATACGTAGGGTGCAAGCGTTATCCGGAATTATTGGGCGTAAAGGGCTCGTAGGCGGTTCGTCGCGTCCGGTGTGAAAGTCCATCGCTTAACGGTGGATCCGCGCCGGGTACGGGCGGGCTTGAGTGCGGTAGGGGAGACTGGAATTCCCGGTGTAACGGTGGAATGTGTAGATATCGGGAAGAACACCAATGGCGAAGGCAGGTCTCTGGGCCGTTACTGACGCTGAGGAGCGAAAGCGTGGGGAGCGAACAGGATTAGATACCCTGGTAGTCCACGCCGTAAACGGTGGATGCTGGATGTGGGGCCCGTTCCACGGGTTCCGTGTCGGAGCTAACGCGTTAAGCATCCCGCCTGGGGAGTACGGCCGCAAGGCTAAAACTCAAAGAAATTGACGGGGGCCCGCACAAGCGGCGGAGCATGCGGATTAATTCGATGCAACGCGAAGAACCTTACCTGGGCTTGACATGTTCCCGACGGTCGTAGAGATACGGCTTCCCTTCGGGGCGGGTTCACAGGTGGTGCATGGTCGTCGTCAGCTCGTGTCGTGAGATGTTGGGTTAAGTCCCGCAACGAGCGCAACCCTCGCCCCGTGTTGCCAGCGGATTATGCCGGGAACTCACGGGGGACCGCCGGGGTTAACTCGGAGGAAGGTGGGGATGACGTCAGATCATCATGCCCCTTACGTCCAGGGCTTCACGCATGCTACAATGGCCGGTACAACGGGATGCGACGCGGCGACGCGGAGCGGATCCCTGAAAACCGGTCTCAGTTCGGATCGCAGTCTGCAACTCGACTGCGTGAAGGCGGAGTCGCTAGTAATCGCGAATCAGCAACGTCGCGGTGAATGCGTTCCCGGGCCTTGTACACACCGCCCGTCAAGTCATGAAAGTGGGCAGCACCCGAAGCCGGTGGCCTAACCCCTTGTGGGATGGAGCCGTCTAAGGTGAGGCTCGTGATTGGGACTAAGTCGTAACAAGGTAGCCGTACCGGAAGGTGCGGCTGGATCACCTCCTTT
MRGM_0004	d__Bacteria;p__Actinobacteriota;c__Actinomycetia;o__Actinomycetales;f__Bifidobacteriaceae;g__Bifidobacterium;s__Bifidobacterium longum	1522	GTGGAGGGTTCGATTCTGGCTCAGGATGAACGCTGGCGGCGTGCTTAACACATGCAAGTCGAACGGGATCCATCAAGCTTGCTTGGTGGTGAGAGTGGCGAACGGGTGAGTAATGCGTGACCGACCTGCCCCATACACCGGAATAGCTCCTGGAAACGGGTGGTAATGCCGGATGCTCCAGTTGATCGCATGGTCTTCTGGGAAAGCTTTCGCGGTATGGGATGGGGTCGCGTCCTATCAGCTTGACGGCGGGGTAACGGCCCACCGTGGCTTCGACGGGTAGCCGGCCTGAGAGGGCGACCGGCCACATTGGGACTGAGATACGGCCCAGACTCCTACGGGAGGCAGCAGTGGGGAATATTGCACAATGGGCGCAAGCCTGATGCAGCGACGCCGCGTGAGGGATGGAGGCCTTCGGGTTGTAAACCTCTTTTATCGGGGAGCAAGCGAGAGTGAGTTTACCCGTTGAATAAGCACCGGCTAACTACGTGCCAGCAGCCGCGGTAATACGTAGGGTGCAAGCGTTATCCGGAATTATTGGGCGTAAAGGGCTCGTAGGCGGTTCGTCGCGTCCGGTGTGAAAGTCCATCGCTTAACGGTGGATCCGCGCCGGGTACGGGCGGGCTTGAGTGCGGTAGGGGAGACTGGAATTCCCGGTGTAACGGTGGAATGTGTAGATATCGGGAAGAACACCAATGGCGAAGGCAGGTCTCTGGGCCGTTACTGACGCTGAGGAGCGAAAGCGTGGGGAGCGAACAGGATTAGATACCCTGGTAGTCCACGCCGTAAACGGTGGATGCTGGATGTGGGGCCCGTTCCACGGGTTCCGTGTCGGAGCTAACGCGTTAAGCATCCCGCCTGGGGAGTACGGCCGCAAGGCTAAAACTCAAAGAAATTGACGGGGGCCCGCACAAGCGGCGGAGCATGCGGATTAATTCGATGCAACGCGAAGAACCTTACCTGGGCTTGACATGTTCCCGACGGTCGTAGAGATACGGCTTCCCTTCGGGGCGGGTTCACAGGTGGTGCATGGTCGTCGTCAGCTCGTGTCGTGAGATGTTGGGTTAAGTCCCGCAACGAGCGCAACCCTCGCCCCGTGTTGCCAGCGGATTATGCCGGGAACTCACGGGGGACCGCCGGGGTTAACTCGGAGGAAGGTGGGGATGACGTCAGATCATCATGCCCCTTACGTCCAGGGCTTCACGCATGCTACAATGGCCGGTACAACGGGATGCGACGCGGCGACGCGGAGCGGATCCCTGAAAACCGGTCTCAGTTCGGATCGCAGTCTGCAACTCGACTGCGTGAAGGCGGAGTCGCTAGTAATCGCGAATCAGCAACGTCGCGGTGAATGCGTTCCCGGGCCTTGTACACACCGCCCGTCAAGTCATGAAAGTGGGCAGCACCCGAAGCCGGTGGCCTAACCCCTTGTGGGATGGAGCCGTCTAAGGTGAGGCTCGTGATTGGGACTAAGTCGTAACAAGGTAGCCGTACCGGAAGGTGCGGCTGGATCACCTCCTTT
MRGM_0004	d__Bacteria;p__Actinobacteriota;c__Actinomycetia;o__Actinomycetales;f__Bifidobacteriaceae;g__Bifidobacterium;s__Bifidobacterium longum	1522	TGGAGGGTTCGATTCTGGCTCAGGATGAACGCTGGCGGCGTGCTTAACACATGCAAGTCGAACGGGATCCATCAGGCTTTGCTTGGTGGTGAGAGTGGCGAACGGGTGAGTAATGCGTGACCGACCTGCCCCATACACCGGAATAGCTCCTGGAAACGGGTGGTAATGCCGGATGCTCCAGTTGATCGCATGGTCTTCTGGGAAAGCTTTCGCGGTATGGGATGGGGTCGCGTCCTATCAGCTTGACGGCGGGGTAACGGCCCACCGTGGCTTCGACGGGTAGCCGGCCTGAGAGGGCGACCGGCCACATTGGGACTGAGATACGGCCCAGACTCCTACGGGAGGCAGCAGTGGGGAATATTGCACAATGGGCGCAAGCCTGATGCAGCGACGCCGCGTGAGGGATGGAGGCCTTCGGGTTGTAAACCTCTTTTATCGGGGAGCAAGCGAGAGTGAGTTTACCCGTTGAATAAGCACCGGCTAACTACGTGCCAGCAGCCGCGGTAATACGTAGGGTGCAAGCGTTATCCGGAATTATTGGGCGTAAAGGGCTCGTAGGCGGTTCGTCGCGTCCGGTGTGAAAGTCCATCGCTTAACGGTGGATCCGCGCCGGGTACGGGCGGGCTTGAGTGCGGTAGGGGAGACTGGAATTCCCGGTGTAACGGTGGAATGTGTAGATATCGGGAAGAACACCAATGGCGAAGGCAGGTCTCTGGGCCGTTACTGACGCTGAGGAGCGAAAGCGTGGGGAGCGAACAGGATTAGATACCCTGGTAGTCCACGCCGTAAACGGTGGATGCTGGATGTGGGGCCCGTTCCACGGGTTCCGTGTCGGAGCTAACGCGTTAAGCATCCCGCCTGGGGAGTACGGCCGCAAGGCTAAAACTCAAAGAAATTGACGGGGGCCCGCACAAGCGGCGGAGCATGCGGATTAATTCGATGCAACGCGAAGAACCTTACCTGGGCTTGACATGTTCCCGACGGTCGTAGAGATACGGCTTCCCTTCGGGGCGGGTTCACAGGTGGTGCATGGTCGTCGTCAGCTCGTGTCGTGAGATGTTGGGTTAAGTCCCGCAACGAGCGCAACCCTCGCCCCGTGTTGCCAGCGGATTATGCCGGGAACTCACGGGGGACCGCCGGGGTTAACTCGGAGGAAGGTGGGGATGACGTCAGATCATCATGCCCCTTACGTCCAGGGCTTCACGCATGCTACAATGGCCGGTACAACGGGATGCGACGCGGCGACGCGGAGCGGATCCCTGAAAACCGGTCTCAGTTCGGATCGCAGTCTGCAACTCGACTGCGTGAAGGCGGAGTCGCTAGTAATCGCGAATCAGCAACGTCGCGGTGAATGCGTTCCCGGGCCTTGTACACACCGCCCGTCAAGTCATGAAAGTGGGCAGCACCCGAAGCCGGTGGCCTAACCCCTTGTGGGATGGAGCCGTCTAAGGTGAGGCTCGTGATTGGGACTAAGTCGTAACAAGGTAGCCGTACCGGAAGGTGCGGCTGGATCACCTCCTTT
MRGM_0004	d__Bacteria;p__Actinobacteriota;c__Actinomycetia;o__Actinomycetales;f__Bifidobacteriaceae;g__Bifidobacterium;s__Bifidobacterium longum	1522	TGGAGGGTTCGATTCTGGCTCAGGATGAACGCTGGCGGCGTGCTTAACACATGCAAGTCGAACGGGATCCATCAGGCTTTGCTTGGTGGTGAGAGTGGCGAACGGGTGAGTAATGCGTGACCGACCTGCCCCATACACCGGAATAGCTCCTGGAAACGGGTGGTAATGCCGGATGCTCCAGTTGATCGCATGGTCTTCTGGGAAAGCTTTCGCGGTATGGGATGGGGTCGCGTCCTATCAGCTTGACGGCGGGGTAACGGCCCACCGTGGCTTCGACGGGTAGCCGGCCTGAGAGGGCGACCGGCCACATTGGGACTGAGATACGGCCCAGACTCCTACGGGAGGCAGCAGTGGGGAATATTGCACAATGGGCGCAAGCCTGATGCAGCGACGCCGCGTGAGGGATGGAGGCCTTCGGGTTGTAAACCTCTTTTATCGGGGAGCAAGCGAGAGTGAGTTTACCCGTTGAATAAGCACCGGCTAACTACGTGCCAGCAGCCGCGGTAATACGTAGGGTGCAAGCGTTATCCGGAATTATTGGGCGTAAAGGGCTCGTAGGCGGTTCGTCGCGTCCGGTGTGAAAGTCCATCGCTTAACGGTGGATCCGCGCCGGGTACGGGCGGGCTTGAGTGCGGTAGGGGAGACTGGAATTCCCGGTGTAACGGTGGAATGTGTAGATATCGGGAAGAACACCAATGGCGAAGGCAGGTCTCTGGGCCGTTACTGACGCTGAGGAGCGAAAGCGTGGGGAGCGAACAGGATTAGATACCCTGGTAGTCCACGCCGTAAACGGTGGATGCTGGATGTGGGGCCCGTTCCACGGGTTCCGTGTCGGAGCTAACGCGTTAAGCATCCCGCCTGGGGAGTACGGCCGCAAGGCTAAAACTCAAAGAAATTGACGGGGGCCCGCACAAGCGGCGGAGCATGCGGATTAATTCGATGCAACGCGAAGAACCTTACCTGGGCTTGACATGTTCCCGACGGTCGTAGAGATACGGCTTCCCTTCGGGGCGGGTTCACAGGTGGTGCATGGTCGTCGTCAGCTCGTGTCGTGAGATGTTGGGTTAAGTCCCGCAACGAGCGCAACCCTCGCCCCGTGTTGCCAGCGGATTATGCCGGGAACTCACGGGGGACCGCCGGGGTTAACTCGGAGGAAGGTGGGGATGACGTCAGATCATCATGCCCCTTACGTCCAGGGCTTCACGCATGCTACAATGGCCGGTACAACGGGATGCGACGCGGCGACGCGGAGCGGATCCCTGAAAACCGGTCTCAGTTCGGATCGCAGTCTGCAACTCGACTGCGTGAAGGCGGAGTCGCTAGTAATCGCGAATCAGCAACGTCGCGGTGAATGCGTTCCCGGGCCTTGTACACACCGCCCGTCAAGTCATGAAAGTGGGCAGCACCCGAAGCCGGTGGCCTAACCCCTTGTGGGATGGAGCCGTCTAAGGTGAGGCTCGTGATTGGGACTAAGTCGTAACAAGGTAGCCGTACCGGAAGGTGCGGCTGGATCACCTCCTTT
MRGM_0004	d__Bacteria;p__Actinobacteriota;c__Actinomycetia;o__Actinomycetales;f__Bifidobacteriaceae;g__Bifidobacterium;s__Bifidobacterium longum	1522	TGGAGGGTTCGATTCTGGCTCAGGATGAACGCTGGCGGCGTGCTTAACACATGCAAGTCGAACGGGATCCATCAGGCTTTGCTTGGTGGTGAGAGTGGCGAACGGGTGAGTAATGCGTGACCGACCTGCCCCATACACCGGAATAGCTCCTGGAAACGGGTGGTAATGCCGGATGCTCCAGTTGATCGCATGGTCTTCTGGGAAAGCTTTCGCGGTATGGGATGGGGTCGCGTCCTATCAGCTTGACGGCGGGGTAACGGCCCACCGTGGCTTCGACGGGTAGCCGGCCTGAGAGGGCGACCGGCCACATTGGGACTGAGATACGGCCCAGACTCCTACGGGAGGCAGCAGTGGGGAATATTGCACAATGGGCGCAAGCCTGATGCAGCGACGCCGCGTGAGGGATGGAGGCCTTCGGGTTGTAAACCTCTTTTATCGGGGAGCAAGCGTGAGTGAGTTTACCCGTTGAATAAGCACCGGCTAACTACGTGCCAGCAGCCGCGGTAATACGTAGGGTGCAAGCGTTATCCGGAATTATTGGGCGTAAAGGGCTCGTAGGCGGTTCGTCGCGTCCGGTGTGAAAGTCCATCGCTTAACGGTGGATCCGCGCCGGGTACGGGCGGGCTTGAGTGCGGTAGGGGAGACTGGAATTCCCGGTGTAACGGTGGAATGTGTAGATATCGGGAAGAACACCAATGGCGAAGGCAGGTCTCTGGGCCGTTACTGACGCTGAGGAGCGAAAGCGTGGGGAGCGAACAGGATTAGATACCCTGGTAGTCCACGCCGTAAACGGTGGATGCTGGATGTGGGGCCCGTTCCACGGGTTCCGTGTCGGAGCTAACGCGTTAAGCATCCCGCCTGGGGAGTACGGCCGCAAGGCTAAAACTCAAAGAAATTGACGGGGGCCCGCACAAGCGGCGGAGCATGCGGATTAATTCGATGCAACGCGAAGAACCTTACCTGGGCTTGACATGTTCCCGACGGTCGTAGAGATACGGCTTCCCTTCGGGGCGGGTTCACAGGTGGTGCATGGTCGTCGTCAGCTCGTGTCGTGAGATGTTGGGTTAAGTCCCGCAACGAGCGCAACCCTCGCCCCGTGTTGCCAGCGGATTATGCCGGGAACTCACGGGGGACCGCCGGGGTTAACTCGGAGGAAGGTGGGGATGACGTCAGATCATCATGCCCCTTACGTCCAGGGCTTCACGCATGCTACAATGGCCGGTACAACGGGATGCGACGCGGCGACGCGGAGCGGATCCCTGAAAACCGGTCTCAGTTCGGATCGCAGTCTGCAACTCGACTGCGTGAAGGCGGAGTCGCTAGTAATCGCGAATCAGCAACGTCGCGGTGAATGCGTTCCCGGGCCTTGTACACACCGCCCGTCAAGTCATGAAAGTGGGCAGCACCCGAAGCCGGTGGCCTAACCCCTTGTGGGATGGAGCCGTCTAAGGTGAGGCTCGTGATTGGGACTAAGTCGTAACAAGGTAGCCGTACCGGAAGGTGCGGCTGGATCACCTCCTTT
MRGM_0004	d__Bacteria;p__Actinobacteriota;c__Actinomycetia;o__Actinomycetales;f__Bifidobacteriaceae;g__Bifidobacterium;s__Bifidobacterium longum	1522	TGGAGGGTTCGATTCTGGCTCAGGATGAACGCTGGCGGCGTGCTTAACACATGCAAGTCGAACGGGATCCATCAGGCTTTGCTTGGTGGTGAGAGTGGCGAACGGGTGAGTAATGCGTGACCGACCTGCCCCATACACCGGAATAGCTCCTGGAAACGGGTGGTAATGCCGGATGCTCCAGTTGATCGCATGGTCTTCTGGGAAAGCTTTCGCGGTATGGGATGGGGTCGCGTCCTATCAGCTTGACGGCGGGGTAACGGCCCACCGTGGCTTCGACGGGTAGCCGGCCTGAGAGGGCGACCGGCCACATTGGGACTGAGATACGGCCCAGACTCCTACGGGAGGCAGCAGTGGGGAATATTGCACAATGGGCGCAAGCCTGATGCAGCGACGCCGCGTGAGGGATGGAGGCCTTCGGGTTGTAAACCTCTTTTATCGGGGAGCAAGCGAGAGTGAGTTTACCCGTTGAATAAGCACCGGCTAACTACGTGCCAGCAGCCGCGGTAATACGTAGGGTGCAAGCGTTATCCGGAATTATTGGGCGTAAAGGGCTCGTAGGCGGTTCGTCGCGTCCGGTGTGAAAGTCCATCGCTTAACGGTGGATCCGCGCCGGGTACGGGCGGGCTTGAGTGCGGTAGGGGAGACTGGAATTCCCGGTGTAACGGTGGAATGTGTAGATATCGGGAAGAACACCAATGGCGAAGGCAGGTCTCTGGGCCGTTACTGACGCTGAGGAGCGAAAGCGTGGGGAGCGAACAGGATTAGATACCCTGGTAGTCCACGCCGTAAACGGTGGATGCTGGATGTGGGGCCCGTTCCACGGGTTCCGTGTCGGAGCTAACGCGTTAAGCATCCCGCCTGGGGAGTACGGCCGCAAGGCTAAAACTCAAAGAAATTGACGGGGGCCCGCACAAGCGGCGGAGCATGCGGATTAATTCGATGCAACGCGAAGAACCTTACCTGGGCTTGACATGTTCCCGACGGTCGTAGAGATACGGCTTCCCTTCGGGGCGGGTTCACAGGTGGTGCATGGTCGTCGTCAGCTCGTGTCGTGAGATGTTGGGTTAAGTCCCGCAACGAGCGCAACCCTCGCCCCGTGTTGCCAGCGGATTATGCCGGGAACTCACGGGGGACCGCCGGGGTTAACTCGGAGGAAGGTGGGGATGACGTCAGATCATCATGCCCCTTACGTCCAGGGCTTCACGCATGCTACAATGGCCGGTACAACGGGATGCGACGCGGCGACGCGGAGCGGATCCCTGAAAACCGGTCTCAGTTCGGATCGCAGTCTGCAACTCGACTGCGTGAAGGCGGAGTCGCTAGTAATCGCGAATCAGCAACGTCGCGGTGAATGCGTTCCCGGGCCTTGTACACACCGCCCGTCAAGTCATGAAAGTGGGCAGCACCCGAAGCCGGTGGCCTAACCCCTTGTGGGATGGAGCCGTCTAAGGTGAGGCTCGTGATTGGGACTAAGTCGTAACAAGGTAGCCGTACCGGAAGGTGCGGCTGGATCACCTCCTTT
MRGM_0004	d__Bacteria;p__Actinobacteriota;c__Actinomycetia;o__Actinomycetales;f__Bifidobacteriaceae;g__Bifidobacterium;s__Bifidobacterium longum	1522	TGGAGGGTTCGATTCTGGCTCAGGATGAACGCTGGCGGCGTGCTTAACACATGCAAGTCGAACGGGATCCATCAGGCTTTGCTTGGTGGTGAGAGTGGCGAACGGGTGAGTAATGCGTGACCGACCTGCCCCATACACCGGAATAGCTCCTGGAAACGGGTGGTAATGCCGGATGCTCCAGTTGATCGCATGGTCTTCTGGGAAAGCTTTCGCGGTATGGGATGGGGTCGCGTCCTATCAGCTTGACGGCGGGGTAACGGCCCACCGTGGCTTCGACGGGTAGCCGGCCTGAGAGGGCGACCGGCCACATTGGGACTGAGATACGGCCCAGACTCCTACGGGAGGCAGCAGTGGGGAATATTGCACAATGGGCGCAAGCCTGATGCAGCGACGCCGCGTGAGGGATGGAGGCCTTCGGGTTGTAAACCTCTTTTATCGGGGAGCAAGCGAGAGTGAGTTTACCCGTTGAATAAGCACCGGCTAACTACGTGCCAGCAGCCGCGGTAATACGTAGGGTGCAAGCGTTATCCGGAATTATTGGGCGTAAAGGGCTCGTAGGCGGTTCGTCGCGTCCGGTGTGAAAGTCCATCGCTTAACGGTGGATCCGCGCCGGGTACGGGCGGGCTTGAGTGCGGTAGGGGAGACTGGAATTCCCGGTGTAACGGTGGAATGTGTAGATATCGGGAAGAACACCAATGGCGAAGGCAGGTCTCTGGGCCGTTACTGACGCTGAGGAGCGAAAGCGTGGGGAGCGAACAGGATTAGATACCCTGGTAGTCCACGCCGTAAACGGTGGATGCTGGATGTGGGGCCCGTTCCACGGGTTCCGTGTCGGAGCTAACGCGTTAAGCATCCCGCCTGGGGAGTACGGCCGCAAGGCTAAAACTCAAAGAAATTGACGGGGGCCCGCACAAGCGGCGGAGCATGCGGATTAATTCGATGCAACGCGAAGAACCTTACCTGGGCTTGACATGTTCCCGACGGTCGTAGAGATGCGGCTTCCCTTCGGGGCGGGTTCACAGGTGGTGCATGGTCGTCGTCAGCTCGTGTCGTGAGATGTTGGGTTAAGTCCCGCAACGAGCGCAACCCTCGCCCCGTGTTGCCAGCGGATTATGCCGGGAACTCACGGGGGACCGCCGGGGTTAACTCGGAGGAAGGTGGGGATGACGTCAGATCATCATGCCCCTTACGTCCAGGGCTTCACGCATGCTACAATGGCCGGTACAACGGGATGCGACGCGGCGACGCGGAGCGGATCCCTGAAAACCGGTCTCAGTTCGGATCGCAGTCTGCAACTCGACTGCGTGAAGGCGGAGTCGCTAGTAATCGCGAATCAGCAACGTCGCGGTGAATGCGTTCCCGGGCCTTGTACACACCGCCCGTCAAGTCATGAAAGTGGGCAGCACCCGAAGCCGGTGGCCTAACCCCTTGTGGGATGGAGCCGTCTAAGGTGAGGCTCGTGATTGGGACTAAGTCGTAACAAGGTAGCCGTACCGGAAGGTGCGGCTGGATCACCTCCTTT
MRGM_0004	d__Bacteria;p__Actinobacteriota;c__Actinomycetia;o__Actinomycetales;f__Bifidobacteriaceae;g__Bifidobacterium;s__Bifidobacterium longum	1522	TGGAGGGTTCGATTCTGGCTCAGGATGAACGCTGGCGGCGTGCTTAACACATGCAAGTCGAACGGGATCCATCGGGCTTTGCTTGGTGGTGAGAGTGGCGAACGGGTGAGTAATGCGTGACCGACCTGCCCCATACACCGGAATAGCTCCTGGAAACGGGTGGTAATGCCGGATGCTCCAACTTTCCGCATGGTTTGTTGGGAAAGCTTTCGCGGTATGGGATGGGGTCGCGTCCTATCAGCTTGACGGCGGGGTAACGGCCCACCGTGGCTTCGACGGGTAGCCGGCCTGAGAGGGCGACCGGCCACATTGGGACTGAGATACGGCCCAGACTCCTACGGGAGGCAGCAGTGGGGAATATTGCACAATGGGCGCAAGCCTGATGCAGCGACGCCGCGTGAGGGATGGAGGCCTTCGGGTTGTAAACCTCTTTTATCGGGGAGCAAGCGTGAGTGAGTTTACCCGTTGAATAAGCACCGGCTAACTACGTGCCAGCAGCCGCGGTAATACGTAGGGTGCAAGCGTTATCCGGAATTATTGGGCGTAAAGGGCTCGTAGGCGGTTCGTCGCGTCCGGTGTGAAAGTCCATCGCTTAACGGTGGATCCGCGCCGGGTACGGGCGGGCTTGAGTGCGGTAGGGGAGACTGGAATTCCCGGTGTAACGGTGGAATGTGTAGATATCGGGAAGAACACCAATGGCGAAGGCAGGTCTCTGGGCCGTTACTGACGCTGAGGAGCGAAAGCGTGGGGAGCGAACAGGATTAGATACCCTGGTAGTCCACGCCGTAAACGGTGGATGCTGGATGTGGGGCCCGTTCCACGGGTTCCGTGTCGGAGCTAACGCGTTAAGCATCCCGCCTGGGGAGTACGGCCGCAAGGCTAAAACTCAAAGAAATTGACGGGGGCCCGCACAAGCGGCGGAGCATGCGGATTAATTCGATGCAACGCGAAGAACCTTACCTGGGCTTGACATGTTCCCGACGGCCGTAGAGATACGGCTTCCCTTCGGGGCGGGTTCACAGGTGGTGCATGGTCGTCGTCAGCTCGTGTCGTGAGATGTTGGGTTAAGTCCCGCAACGAGCGCAACCCTCGCCCCGTGTTGCCAGCGGATTGTGCCGGGAACTCACGGGGGACCGCCGGGGTTAACTCGGAGGAAGGTGGGGATGACGTCAGATCATCATGCCCCTTACGTCCAGGGCTTCACGCATGCTACAATGGCCGGTACAACGGGATGCGACGCGGCGACGCGGAGCGGATCCCTGAAAACCGGTCTCAGTTCGGATCGCAGTCTGCAACTCGACTGCGTGAAGGCGGAGTCGCTAGTAATCGCGAATCAGCAACGTCGCGGTGAATGCGTTCCCGGGCCTTGTACACACCGCCCGTCAAGTCATGAAAGTGGGCAGCACCCGAAGCCGGTGGCCTAACCCCTTGTGGGATGGAGCCGTCTAAGGTGAGGCTCGTGATTGGGACTAAGTCGTAACAAGGTAGCCGTACCGGAAGGTGCGGCTGGATCACCTCCTTT
MRGM_0004	d__Bacteria;p__Actinobacteriota;c__Actinomycetia;o__Actinomycetales;f__Bifidobacteriaceae;g__Bifidobacterium;s__Bifidobacterium longum	1522	TGGAGGGTTCGATTCTGGCTCAGGATGAACGCTGGCGGCGTGCTTAACACATGCAAGTCGAACGGGATCCATCGGGCTTTGCTTGGTGGTGAGAGTGGCGAACGGGTGAGTAATGCGTGACCGACCTGCCCCATACACCGGAATAGCTCCTGGAAACGGGTGGTAATGCCGGATGTTCCAGTTGATCGCATGGTCTTCTGGGAAAGCTTTCGCGGTATGGGATGGGGTCGCGTCCTATCAGCTTGACGGCGGGGTAACGGCCCACCGTGGCTTCGACGGGTAGCCGGCCTGAGAGGGCGACCGGCCACATTGGGACTGAGATACGGCCCAGACTCCTACGGGAGGCAGCAGTGGGGAATATTGCACAATGGGCGCAAGCCTGATGCAGCGACGCCGCGTGAGGGATGGAGGCCTTCGGGTTGTAAACCTCTTTTATCGGGGAGCAAGCGTGAGTGAGTTTACCCGTTGAATAAGCACCGGCTAACTACGTGCCAGCAGCCGCGGTAATACGTAGGGTGCAAGCGTTATCCGGAATTATTGGGCGTAAAGGGCTCGTAGGCGGTTCGTCGCGTCCGGTGTGAAAGTCCATCGCTTAACGGTGGATCCGCGCCGGGTACGGGCGGGCTTGAGTGCGGTAGGGGAGACTGGAATTCCCGGTGTAACGGTGGAATGTGTAGATATCGGGAAGAACACCAATGGCGAAGGCAGGTCTCTGGGCCGTTACTGACGCTGAGGAGCGAAAGCGTGGGGAGCGAACAGGATTAGATACCCTGGTAGTCCACGCCGTAAACGGTGGATGCTGGATGTGGGGCCCGTTCCACGGGTTCCGTGTCGGAGCTAACGCGTTAAGCATCCCGCCTGGGGAGTACGGCCGCAAGGCTAAAACTCAAAGAAATTGACGGGGGCCCGCACAAGCGGCGGAGCATGCGGATTAATTCGATGCAACGCGAAGAACCTTACCTGGGCTTGACATGTTCCCGACGGCCGTAGAGATACGGCTTCCCTTCGGGGCGGGTTCACAGGTGGTGCATGGTCGTCGTCAGCTCGTGTCGTGAGATGTTGGGTTAAGTCCCGCAACGAGCGCAACCCTCGCCCCGTGTTGCCAGCGGATTGTGCCGGGAACTCACGGGGGACCGCCGGGGTTAACTCGGAGGAAGGTGGGGATGACGTCAGATCATCATGCCCCTTACGTCCAGGGCTTCACGCATGCTACAATGGCCGGTACAACGGGATGCGACGCGGCGACGCGGAGCGGATCCCTGAAAACCGGTCTCAGTTCGGATCGCAGTCTGCAACTCGACTGCGTGAAGGCGGAGTCGCTAGTAATCGCGAATCAGCAACGTCGCGGTGAATGCGTTCCCGGGCCTTGTACACACCGCCCGTCAAGTCATGAAAGTGGGCAGCACCCGAAGCCGGTGGCCTAACCCCTTGTGGGATGGAGCCGTCTAAGGTGAGGCTCGTGATTGGGACTAAGTCGTAACAAGGTAGCCGTACCGGAAGGTGCGGCTGGATCACCTCCTTT
MRGM_0004	d__Bacteria;p__Actinobacteriota;c__Actinomycetia;o__Actinomycetales;f__Bifidobacteriaceae;g__Bifidobacterium;s__Bifidobacterium longum	1522	TGGAGGGTTCGATTCTGGCTCAGGATGAACGCTGGCGGCGTGCTTAACACATGCAAGTCGAACGGGATCCATCGGGCTTTGCTTGGTGGTGAGAGTGGCGAACGGGTGAGTAATGCGTGACCGACCTGCCCCATGCACCGGAATAGCTCCTGGAAACGGGTGGTAATGCCGGATGTTCCAGTTGATCGCATGGTCTTCTGGGAAAGCTTTCGCGGTATGGGATGGGGTCGCGTCCTATCAGCTTGACGGCGGGGTAACGGCCCACCGTGGCTTCGACGGGTAGCCGGCCTGAGAGGGCGACCGGCCACATTGGGACTGAGATACGGCCCAGACTCCTACGGGAGGCAGCAGTGGGGAATATTGCACAATGGGCGCAAGCCTGATGCAGCGACGCCGCGTGAGGGATGGAGGCCTTCGGGTTGTAAACCTCTTTTATCGGGGAGCAAGCGTGAGTGAGTTTACCCGTTGAATAAGCACCGGCTAACTACGTGCCAGCAGCCGCGGTAATACGTAGGGTGCAAGCGTTATCCGGAATTATTGGGCGTAAAGGGCTCGTAGGCGGTTCGTCGCGTCCGGTGTGAAAGTCCATCGCTTAACGGTGGATCCGCGCCGGGTACGGGCGGGCTTGAGTGCGGTAGGGGAGACTGGAATTCCCGGTGTAACGGTGGAATGTGTAGATATCGGGAAGAACACCAATGGCGAAGGCAGGTCTCTGGGCCGTTACTGACGCTGAGGAGCGAAAGCGTGGGGAGCGAACAGGATTAGATACCCTGGTAGTCCACGCCGTAAACGGTGGATGCTGGATGTGGGGCCCGTTCCACGGGTTCCGTGTCGGAGCTAACGCGTTAAGCATCCCGCCTGGGGAGTACGGCCGCAAGGCTAAAACTCAAAGAAATTGACGGGGGCCCGCACAAGCGGCGGAGCATGCGGATTAATTCGATGCAACGCGAAGAACCTTACCTGGGCTTGACATGTTCCCGACGGCCGTAGAGATACGGCTTCCCTTCGGGGCGGGTTCACAGGTGGTGCATGGTCGTCGTCAGCTCGTGTCGTGAGATGTTGGGTTAAGTCCCGCAACGAGCGCAACCCTCGCCCCGTGTTGCCAGCGGATTGTGCCGGGAACTCGCGGGGGACCGCCGGGGTTAACTCGGAGGAAGGTGGGGATGACGTCAGATCATCATGCCCCTTACGTCCAGGGCTTCACGCATGCTACAATGGCCGGTACAACGGGATGCGACGCGGCGACGCGGAGCGGATCCCTGAAAACCGGTCTCAGTTCGGATCGCAGTCTGCAACTCGACTGCGTGAAGGCGGAGTCGCTAGTAATCGCGAATCAGCAACGTCGCGGTGAATGCGTTCCCGGGCCTTGTACACACCGCCCGTCAAGTCATGAAAGTGGGCAGCACCCGAAGCCGGTGGCCTAACCCCTTGTGGGATGGAGCCGTCTAAGGTGAGGCTCGTGATTGGGACTAAGTCGTAACAAGGTAGCCGTACCGGAAGGTGCGGCTGGATCACCTCCTTT
MRGM_0004	d__Bacteria;p__Actinobacteriota;c__Actinomycetia;o__Actinomycetales;f__Bifidobacteriaceae;g__Bifidobacterium;s__Bifidobacterium longum	1522	GTGGAGGGTTCGATTCTGGCTCAGGATGAACGCTGGCGGCGTGCTTAACACATGCAAGTCGAACGGGATCCATCAAGCTTGCTTGGTGGTGAGAGTGGCGAACGGGTGAGTAATGCGTGACCGACCTGCCCCATACACCGGAATAGCTCCTGGAAACGGGTGGTAATGCCGGATGCTCCAGTTGATCGCATGGTCTTCTGGGAAAGCTTTCGCGGTATGGGATGGGGTCGCGTCCTATCAGCTTGACGGCGGGGTAACGGCCCACCGTGGCTTCGACGGGTAGCCGGCCTGAGAGGGCGACCGGCCACATTGGGACTGAGATACGGCCCAGACTCCTACGGGAGGCAGCAGTGGGGAATATTGCACAATGGGCGCAAGCCTGATGCAGCGACGCCGCGTGAGGGATGGAGGCCTTCGGGTTGTAAACCTCTTTTATCGGGGAGCAAGCGAGAGTGAGTTTACCCGTTGAATAAGCACCGGCTAACTACGTGCCAGCAGCCGCGGTAATACGTAGGGTGCAAGCGTTATCCGGAATTATTGGGCGTAAAGGGCTCGTAGGCGGTTCGTCGCGTCCGGTGTGAAAGTCCATCGCTTAACGGTGGATCCGCGCCGGGTACGGGCGGGCTTGAGTGCGGTAGGGGAGACTGGAATTCCCGGTGTAACGGTGGAATGTGTAGATATCGGGAAGAACACCAATGGCGAAGGCAGGTCTCTGGGCCGTTACTGACGCTGAGGAGCGAAAGCGTGGGGAGCGAACAGGATTAGATACCCTGGTAGTCCACGCCGTAAACGGTGGATGCTGGATGTGGGGCCCGTTCCACGGGTTCCGTGTCGGAGCTAACGCGTTAAGCATCCCGCCTGGGGAGTACGGCCGCAAGGCTAAAACTCAAAGAAATTGACGGGGGCCCGCACAAGCGGCGGAGCATGCGGATTAATTCGATGCAACGCGAAGAACCTTACCTGGGCTTGACATGTTCCCGACGGTCGTAGAGATACGGCTTCCCTTCGGGGCGGGTTCACAGGTGGTGCATGGTCGTCGTCAGCTCGTGTCGTGAGATGTTGGGTTAAGTCCCGCAACGAGCGCAACCCTCGCCCCGTGTTGCCAGCGGATTATGCCGGGAACTCACGGGGGACCGCCGGGGTTAACTCGGAGGAAGGTGGGGATGACGTCAGATCATCATGCCCCTTACGTCCAGGGCTTCACGCATGCTACAATGGCCGGTACAACGGGATGCGACGCGGCGACGCGGAGCGGATCCCTGAAAACCGGTCTCAGTTCGGATCGCAGTCTGCAACTCGACTGCGTGAAGGCGGAGTCGCTAGTAATCGCGAATCAGCAACGTCGCGGTGAATGCGTTCCCGGGCCTTGTACACACCGCCCGTCAAGTCATGAAAGTGGGCAGCACCCGAAGCCGGTGGCCTAACCCCTTGTGGGATGGAGCCGTCTAAGGTGAGGCTCGTGATTGGGACTAAGTCGTAACAAGGTAGCCGTACCGGAAGGTGCGGCTGGATCACCTCCTTT
MRGM_0004	d__Bacteria;p__Actinobacteriota;c__Actinomycetia;o__Actinomycetales;f__Bifidobacteriaceae;g__Bifidobacterium;s__Bifidobacterium longum	1522	TGGAGGGTTCGATTCTGGCTCAGGATGAACGCTGGCGGCGTGCTTAACACATGCAAGTCGAACGGGATCCATCAGGCTTTGCTTGGTGGTGAGAGTGGCGAACGGGTGAGTAATGCGTGACCGACCTGCCCCATACACCGGAATAGCTCCTGGAAACGGGTGGTAATGCCGGATGCTCCAGTTGATCGCATGGTCTTCTGGGAAAGCTTTCGCGGTATGGGATGGGGTCGCGTCCTATCAGCTTGACGGCGGGGTAACGGCCCACCGTGGCTTCGACGGGTAGCCGGCCTGAGAGGGCGACCGGCCACATTGGGACTGAGATACGGCCCAGACTCCTACGGGAGGCAGCAGTGGGGAATATTGCACAATGGGCGCAAGCCTGATGCAGCGACGCCGCGTGAGGGATGGAGGCCTTCGGGTTGTAAACCTCTTTTATCGGGGAGCAAGCGAGAGTGAGTTTACCCGTTGAATAAGCACCGGCTAACTACGTGCCAGCAGCCGCGGTAATACGTAGGGTGCAAGCGTTATCCGGAATTATTGGGCGTAAAGGGCTCGTAGGCGGTTCGTCGCGTCCGGTGTGAAAGTCCATCGCTTAACGGTGGATCCGCGCCGGGTACGGGCGGGCTTGAGTGCGGTAGGGGAGACTGGAATTCCCGGTGTAACGGTGGAATGTGTAGATATCGGGAAGAACACCAATGGCGAAGGCAGGTCTCTGGGCCGTTACTGACGCTGAGGAGCGAAAGCGTGGGGAGCGAACAGGATTAGATACCCTGGTAGTCCACGCCGTAAACGGTGGATGCTGGATGTGGGGCCCGTTCCACGGGTTCCGTGTCGGAGCTAACGCGTTAAGCATCCCGCCTGGGGAGTACGGCCGCAAGGCTAAAACTCAAAGAAATTGACGGGGGCCCGCACAAGCGGCGGAGCATGCGGATTAATTCGATGCAACGCGAAGAACCTTACCTGGGCTTGACATGTTCCCGACGATCCCAGAGATGGGGTTTCCCTTCGGGGCGGGTTCACAGGTGGTGCATGGTCGTCGTCAGCTCGTGTCGTGAGATGTTGGGTTAAGTCCCGCAACGAGCGCAACCCTCGCCCCGTGTTGCCAGCGGATTGTGCCGGGAACTCACGGGGGACCGCCGGGGTTAACTCGGAGGAAGGTGGGGATGACGTCAGATCATCATGCCCCTTACGTCCAGGGCTTCACGCATGCTACAATGGCCGGTACAACGGGATGCGACGCGGCGACGCGGAGCGGATCCCTGAAAACCGGTCTCAGTTCGGATCGCAGTCTGCAACTCGACTGCGTGAAGGCGGAGTCGCTAGTAATCGCGAATCAGCAACGTCGCGGTGAATGCGTTCCCGGGCCTTGTACACACCGCCCGTCAAGTCATGAAAGTGGGCAGCACCCGAAGCCGGTGGCCTAACCCCTTGTGGGATGGAGCCGTCTAAGGTGAGGCTCGTGATTGGGACTAAGTCGTAACAAGGTAGCCGTACCGGAAGGTGCGGCTGGATCACCTCCTTT
MRGM_0004	d__Bacteria;p__Actinobacteriota;c__Actinomycetia;o__Actinomycetales;f__Bifidobacteriaceae;g__Bifidobacterium;s__Bifidobacterium longum	1522	TGGAGGGTTCGATTCTGGCTCAGGATGAACGCTGGCGGCGTGCTTAACACATGCAAGTCGAACGGGATCCATCAGGCTTTGCTTGGTGGTGAGAGTGGCGAACGGGTGAGTAATGCGTGACCGACCTGCCCCATACACCGGAATAGCTCCTGGAAACGGGTGGTAATGCCGGATGCTCCAGTTGATCGCATGGTCTTCTGGGAAAGCTTTCGCGGTATGGGATGGGGTCGCGTCCTATCAGCTTGACGGCGGGGTAACGGCCCACCGTGGCTTCGACGGGTAGCCGGCCTGAGAGGGCGACCGGCCACATTGGGACTGAGATACGGCCCAGACTCCTACGGGAGGCAGCAGTGGGGAATATTGCACAATGGGCGCAAGCCTGATGCAGCGACGCCGCGTGAGGGATGGAGGCCTTCGGGTTGTAAACCTCTTTTATCGGGGAGCAAGCGAGAGTGAGTTTACCCGTTGAATAAGCACCGGCTAACTACGTGCCAGCAGCCGCGGTAATACGTAGGGTGCAAGCGTTATCCGGAATTATTGGGCGTAAAGGGCTCGTAGGCGGTTCGTCGCGTCCGGTGTGAAAGTCCATCGCTTAACGGTGGATCCGCGCCGGGTACGGGCGGGCTTGAGTGCGGTAGGGGAGACTGGAATTCCCGGTGTAACGGTGGAATGTGTAGATATCGGGAAGAACACCAATGGCGAAGGCAGGTCTCTGGGCCGTTACTGACGCTGAGGAGCGAAAGCGTGGGGAGCGAACAGGATTAGATACCCTGGTAGTCCACGCCGTAAACGGTGGATGCTGGATGTGGGGCCCGTTCCACGGGTTCCGTGTCGGAGCTAACGCGTTAAGCATCCCGCCTGGGGAGTACGGCCGCAAGGCTAAAACTCAAAGAAATTGACGGGGGCCCGCACAAGCGGCGGAGCATGCGGATTAATTCGATGCAACGCGAAGAACCTTACCTGGGCTTGACATGTTCCCGACGATCCCAGAGATGGGGTTTCCCTTCGGGGCGGGTTCACAGGTGGTGCATGGTCGTCGTCAGCTCGTGTCGTGAGATGTTGGGTTAAGTCCCGCAACGAGCGCAACCCTCGCCCCGTGTTGCCAGCGGATTGTGCCGGGAACTCACGGGGGACCGCCGGGGTTAACTCGGAGGAAGGTGGGGATGACGTCAGATCATCATGCCCCTTACGTCCAGGGCTTCACGCATGCTACAATGGCCGGTACAACGGGATGCGACGCGGCGACGCGGAGCGGATCCCTGAAAACCGGTCTCAGTTCGGATCGCAGTCTGCAACTCGACTGCGTGAAGGCGGAGTCGCTAGTAATCGCGAATCAGCAACGTCGCGGTGAATGCGTTCCCGGGCCTTGTACACACCGCCCGTCAAGTCATGAAAGTGGGCAGCACCCGAAGCCGGTGGCCTAACCCCTTGTGGGATGGAGCCGTCTAAGGTGAGGCTCGTGATTGGGACTAAGTCGTAACAAGGTAGCCGTACCGGAAGGTGCGGCTGGATCACCTCCTTT
MRGM_0004	d__Bacteria;p__Actinobacteriota;c__Actinomycetia;o__Actinomycetales;f__Bifidobacteriaceae;g__Bifidobacterium;s__Bifidobacterium longum	1522	TGGAGGGTTCGATTCTGGCTCAGGATGAACGCTGGCGGCGTGCTTAACACATGCAAGTCGAACGGGATCCATCAGGTTTTGCTTGGTGGTGAGAGTGGCGAACGGGTGAGTAATGCGTGACCGACCTGCCCCATACACCGGAATAGCTCCTGGAAACGGGTGGTAATGCCGGATGCTCCAGTTGATCGCATGGTCTTCTGGGAAAGCTTTCGCGGTATGGGATGGGGTCGCGTCCTATCAGCTTGACGGCGGGGTAACGGCCCACCGTGGCTTCGACGGGTAGCCGGCCTGAGAGGGCGACCGGCCACATTGGGACTGAGATACGGCCCAGACTCCTACGGGAGGCAGCAGTGGGGAATATTGCACAATGGGCGCAAGCCTGATGCAGCGACGCCGCGTGAGGGATGGAGGCCTTCGGGTTGTAAACCTCTTTTATCGGGGAGCAAGCGAGAGTGAGTTTACCCGTTGAATAAGCACCGGCTAACTACGTGCCAGCAGCCGCGGTAATACGTAGGGTGCAAGCGTTATCCGGAATTATTGGGCGTAAAGGGCTCGTAGGCGGTTCGTCGCGTCCGGTGTGAAAGTCCATCGCTTAACGGTGGATCCGCGCCGGGTACGGGCGGGCTTGAGTGCGGTAGGGGAGACTGGAATTCCCGGTGTAACGGTGGAATGTGTAGATATCGGGAAGAACACCAATGGCGAAGGCAGGTCTCTGGGCCGTTACTGACGCTGAGGAGCGAAAGCGTGGGGAGCGAACAGGATTAGATACCCTGGTAGTCCACGCCGTAAACGGTGGATGCTGGATGTGGGGCCCGTTCCACGGGTTCCGTGTCGGAGCTAACGCGTTAAGCATCCCGCCTGGGGAGTACGGCCGCAAGGCTAAAACTCAAAGAAATTGACGGGGGCCCGCACAAGCGGCGGAGCATGCGGATTAATTCGATGCAACGCGAAGAACCTTACCTGGGCTTGACATGTTCCCGACGGTCGTAGAGATACGGCTTCCCTTCGGGGCGGGTTCACAGGTGGTGCATGGTCGTCGTCAGCTCGTGTCGTGAGATGTTGGGTTAAGTCCCGCAACGAGCGCAACCCTCGCCCCGTGTTGCCAGCGGATTATGCCGGGAACTCACGGGGGACCGCCGGGGTTAACTCGGAGGAAGGTGGGGATGACGTCAGATCATCATGCCCCTTACGTCCAGGGCTTCACGCATGCTACAATGGCCGGTACAACGGGATGCGACGCGGCGACGCGGAGCGGATCCCTGAAAACCGGTCTCAGTTCGGATCGCAGTCTGCAACTCGACTGCGTGAAGGCGGAGTCGCTAGTAATCGCGAATCAGCAACGTCGCGGTGAATGCGTTCCCGGGCCTTGTACACACCGCCCGTCAAGTCATGAAAGTGGGCAGCACCCGAAGCCGGTGGCCTAACCCCTTGTGGGATGGAGCCGTCTAAGGTGAGGCTCGTGATTGGGACTAAGTCGTAACAAGGTAGCCGTACCGGAAGGTGCGGCTGGATCACCTCCTTT
MRGM_0004	d__Bacteria;p__Actinobacteriota;c__Actinomycetia;o__Actinomycetales;f__Bifidobacteriaceae;g__Bifidobacterium;s__Bifidobacterium longum	1520	TGGAGGGTTCGATTCTGGCTCAGGATGAACGCTGGCGGCGTGCTTAACACATGCAAGTCGAACGGGATCCATCAAGCTTGCTTGGTGGTGAGAGTGGCGAACGGGTGAGTAATGCGTGACCGACCTGCCCCATACACCGGAATAGCTCCTGGAAACGGGTGGTAATGCCGGATGCTCCAGTTGATCGCATGGTCTTCTGGGAAAGCTTTCGCGGTATGGGATGGGGTCGCGTCCTATCAGCTTGACGGCGGGGTAACGGCCCACCGTGGCTTCGACGGGTAGCCGGCCTGAGAGGGCGACCGGCCACATTGGGACTGAGATACGGCCCAGACTCCTACGGGAGGCAGCAGTGGGGAATATTGCACAATGGGCGCAAGCCTGATGCAGCGACGCCGCGTGAGGGATGGAGGCCTTCGGGTTGTAAACCTCTTTTATCGGGGAGCAAGCGAGAGTGAGTTTACCCGTTGAATAAGCACCGGCTAACTACGTGCCAGCAGCCGCGGTAATACGTAGGGTGCAAGCGTTATCCGGAATTATTGGGCGTAAAGGGCTCGTAGGCGGTTCGTCGCGTCCGGTGTGAAAGTCCATCGCTTAACGGTGGATCCGCGCCGGGTACGGGCGGGCTTGAGTGCGGTAGGGGAGACTGGAATTCCCGGTGTAACGGTGGAATGTGTAGATATCGGGAAGAACACCAATGGCGAAGGCAGGTCTCTGGGCCGTTACTGACGCTGAGGAGCGAAAGCGTGGGGAGCGAACAGGATTAGATACCCTGGTAGTCCACGCCGTAAACGGTGGATGCTGGATGTGGGGCCCGTTCCACGGGTTCCGTGTCGGAGCTAACGCGTTAAGCATCCCGCCTGGGGAGTACGGCCGCAAGGCTAAAACTCAAAGAAATTGACGGGGGCCCGCACAAGCGGCGGAGCATGCGGATTAATTCGATGCAACGCGAAGAACCTTACCTGGGCTTGACATGTTCCCGACGGTCGTAGAGATACGGCTTCCCTTCGGGGCGGGTTCACAGGTGGTGCATGGTCGTCGTCAGCTCGTGTCGTGAGATGTTGGGTTAAGTCCCGCAACGAGCGCAACCCTCGCCCCGTGTTGCCAGCGGATTATGCCGGGAACTCACGGGGGACCGCCGGGGTTAACTCGGAGGAAGGTGGGGATGACGTCAGATCATCATGCCCCTTACGTCCAGGGCTTCACGCATGCTACAATGGCCGGTACAACGGGATGCGACGCGGCGACGCGGAGCGGATCCCTGAAAACCGGTCTCAGTTCGGATCGCAGTCTGCAACTCGACTGCGTGAAGGCGGAGTCGCTAGTAATCGCGAATCAGCAACGTCGCGGTGAATGCGTTCCCGGGCCTTGTACACACCGCCCGTCAAGTCATGAAAGTGGGCAGCACCCGAAGCCGGTGGCCTACCCCTTGTGGGATGGAGCCGTCTAAGGTGAGGCTCGTGATTGGGACTAAGTCGTAACAAGGTAGCCGTACCGGAAGGTGCGGCTGGATCACCTCCTTT
MRGM_0004	d__Bacteria;p__Actinobacteriota;c__Actinomycetia;o__Actinomycetales;f__Bifidobacteriaceae;g__Bifidobacterium;s__Bifidobacterium longum	1522	TGGAGGGTTCGATTCTGGCTCAGGATGAACGCTGGCGGCGTGCTTAACACATGCAAGTCGAACGGGATTCATCAGGCTTTGCTTGGTGGTGAGAGTGGCGAACGGGTGAGTAATGCGTGACCGACCTGCCCCATACACCGGAATAGCTCCTGGAAACGGGTGGTAATGCCGGATGCTCCAGTTGATCGCATGGTCTTCTGGGAAAGCTTTCGCGGTATGGGATGGGGTCGCGTCCTATCAGCTTGACGGCGGGGTAACGGCCCACCGTGGCTTCGACGGGTAGCCGGCCTGAGAGGGCGACCGGCCACATTGGGACTGAGATACGGCCCAGACTCCTACGGGAGGCAGCAGTGGGGAATATTGCACAATGGGCGCAAGCCTGATGCAGCGACGCCGCGTGAGGGATGGAGGCCTTCGGGTTGTAAACCTCTTTTATCGGGGAGCAAGCGAGAGTGAGTTTACCCGTTGAATAAGCACCGGCTAACTACGTGCCAGCAGCCGCGGTAATACGTAGGGTGCAAGCGTTATCCGGAATTATTGGGCGTAAAGGGCTCGTAGGCGGTTCGTCGCGTCCGGTGTGAAAGTCCATCGCTTAACGGTGGATCCGCGCCGGGTACGGGCGGGCTTGAGTGCGGTAGGGGAGACTGGAATTCCCGGTGTAACGGTGGAATGTGTAGATATCGGGAAGAACACCAATGGCGAAGGCAGGTCTCTGGGCCGTTACTGACGCTGAGGAGCGAAAGCGTGGGGAGCGAACAGGATTAGATACCCTGGTAGTCCACGCCGTAAACGGTGGATGCTGGATGTGGGGCCCGTTCCACGGGTTCCGTGTCGGAGCTAACGCGTTAAGCATCCCGCCTGGGGAGTACGGCCGCAAGGCTAAAACTCAAAGAAATTGACGGGGGCCCGCACAAGCGGCGGAGCATGCGGATTAATTCGATGCAACGCGAAGAACCTTACCTGGGCTTGACATGTTCCCGACGGTCGTAGAGATACGGCTTCCCTTCGGGGCGGGTTCACAGGTGGTGCATGGTCGTCGTCAGCTCGTGTCGTGAGATGTTGGGTTAAGTCCCGCAACGAGCGCAACCCTCGCCCCGTGTTGCCAGCGGATTATGCCGGGAACTCACGGGGGACCGCCGGGGTTAACTCGGAGGAAGGTGGGGATGACGTCAGATCATCATGCCCCTTACGTCCAGGGCTTCACGCATGCTACAATGGCCGGTACAACGGGATGCGACGCGGCGACGCGGAGCGGATCCCTGAAAACCGGTCTCAGTTCGGATCGCAGTCTGCAACTCGACTGCGTGAAGGCGGAGTCGCTAGTAATCGCGAATCAGCAACGTCGCGGTGAATGCGTTCCCGGGCCTTGTACACACCGCCCGTCAAGTCATGAAAGTGGGCAGCACCCGAAGCCGGTGGCCTAACCCCTTGTGGGATGGAGCCGTCTAAGGTGAGGCTCGTGATTGGGACTAAGTCGTAACAAGGTAGCCGTACCGGAAGGTGCGGCTGGATCACCTCCTTT
MRGM_0004	d__Bacteria;p__Actinobacteriota;c__Actinomycetia;o__Actinomycetales;f__Bifidobacteriaceae;g__Bifidobacterium;s__Bifidobacterium longum	1522	GTGGAGGGTTCGATTCTGGCTCAGGATGAACGCTGGCGGCGTGCTTAACACATGCAAGTCGAACGGGATCCATCAAGCTTGCTTGGTGGTGAGAGTGGCGAACGGGTGAGTAATGCGTGACCGACCTGCCCCATACACCGGAATAGCTCCTGGAAACGGGTGGTAATGCCGGATGCTCCAGTTGATCGCATGGTCTTCTGGGAAAGCTTTCGCGGTATGGGATGGGGTCGCGTCCTATCAGCTTGACGGCGGGGTAACGGCCCACCGTGGCTTCGACGGGTAGCCGGCCTGAGAGGGCGACCGGCCACATTGGGACTGAGATACGGCCCAGACTCCTACGGGAGGCAGCAGTGGGGAATATTGCACAATGGGCGCAAGCCTGATGCAGCGACGCCGCGTGAGGGATGGAGGCCTTCGGGTTGTAAACCTCTTTTATCGGGGAGCAAGCGAGAGTGAGTTTACCCGTTGAATAAGCACCGGCTAACTACGTGCCAGCAGCCGCGGTAATACGTAGGGTGCAAGCGTTATCCGGAATTATTGGGCGTAAAGGGCTCGTAGGCGGTTCGTCGCGTCCGGTGTGAAAGTCCATCGCTTAACGGTGGATCCGCGCCGGGTACGGGCGGGCTTGAGTGCGGTAGGGGAGACTGGAATTCCCGGTGTAACGGTGGAATGTGTAGATATCGGGAAGAACACCAATGGCGAAGGCAGGTCTCTGGGCCGTTACTGACGCTGAGGAGCGAAAGCGTGGGGAGCGAACAGGATTAGATACCCTGGTAGTCCACGCCGTAAACGGTGGATGCTGGATGTGGGGCCCGTTCCACGGGTTCCGTGTCGGAGCTAACGCGTTAAGCATCCCGCCTGGGGAGTACGGCCGCAAGGCTAAAACTCAAAGAAATTGACGGGGGCCCGCACAAGCGGCGGAGCATGCGGATTAATTCGATGCAACGCGAAGAACCTTACCTGGGCTTGACATGTTCCCGACGGTCGTAGAGATACGGCTTCCCTTCGGGGCGGGTTCACAGGTGGTGCATGGTCGTCGTCAGCTCGTGTCGTGAGATGTTGGGTTAAGTCCCGCAACGAGCGCAACCCTCGCCCCGTGTTGCCAGCGGATTATGCCGGGAACTCACGGGGGACCGCCGGGGTTAACTCGGAGGAAGGTGGGGATGACGTCAGATCATCATGCCCCTTACGTCCAGGGCTTCACGCATGCTACAATGGCCGGTACAACGGGATGCGACGCGGCGACGCGGAGCGGATCCCTGAAAACCGGTCTCAGTTCGGATCGCAGTCTGCAACTCGACTGCGTGAAGGCGGAGTCGCTAGTAATCGCGAATCAGCAACGTCGCGGTGAATGCGTTCCCGGGCCTTGTACACACCGCCCGTCAAGTCATGAAAGTGGGCAGCACCCGAAGCCGGTGGCCTAACCCCTTGTGGGATGGAGCCGTCTAAGGTGAGGCTCGTGATTGGGACTAAGTCGTAACAAGGTAGCCGTACCGGAAGGTGCGGCTGGATCACCTCCTTT
MRGM_0004	d__Bacteria;p__Actinobacteriota;c__Actinomycetia;o__Actinomycetales;f__Bifidobacteriaceae;g__Bifidobacterium;s__Bifidobacterium longum	1522	GTGGAGGGTTCGATTCTGGCTCAGGATGAACGCTGGCGGCGTGCTTAACACATGCAAGTCGAACGGGATCCATCAAGCTTGCTTGGTGGTGAGAGTGGCGAACGGGTGAGTAATGCGTGACCGACCTGCCCCATACACCGGAATAGCTCCTGGAAACGGGTGGTAATGCCGGATGCTCCAGTTGATCGCATGGTCTTCTGGGAAAGCTTTCGCGGTATGGGATGGGGTCGCGTCCTATCAGCTTGACGGCGGGGTAACGGCCCACCGTGGCTTCGACGGGTAGCCGGCCTGAGAGGGCGACCGGCCACATTGGGACTGAGATACGGCCCAGACTCCTACGGGAGGCAGCAGTGGGGAATATTGCACAATGGGCGCAAGCCTGATGCAGCGACGCCGCGTGAGGGATGGAGGCCTTCGGGTTGTAAACCTCTTTTATCGGGGAGCAAGCGAGAGTGAGTTTACCCGTTGAATAAGCACCGGCTAACTACGTGCCAGCAGCCGCGGTAATACGTAGGGTGCAAGCGTTATCCGGAATTATTGGGCGTAAAGGGCTCGTAGGCGGTTCGTCGCGTCCGGTGTGAAAGTCCATCGCTTAACGGTGGATCCGCGCCGGGTACGGGCGGGCTTGAGTGCGGTAGGGGAGACTGGAATTCCCGGTGTAACGGTGGAATGTGTAGATATCGGGAAGAACACCAATGGCGAAGGCAGGTCTCTGGGCCGTTACTGACGCTGAGGAGCGAAAGCGTGGGGAGCGAACAGGATTAGATACCCTGGTAGTCCACGCCGTAAACGGTGGATGCTGGATGTGGGGCCCGTTCCACGGGTTCCGTGTCGGAGCTAACGCGTTAAGCATCCCGCCTGGGGAGTACGGCCGCAAGGCTAAAACTCAAAGAAATTGACGGGGGCCCGCACAAGCGGCGGAGCATGCGGATTAATTCGATGCAACGCGAAGAACCTTACCTGGGCTTGACATGTTCCCGACGGTCGTAGAGATACGGCTTCCCTTCGGGGCGGGTTCACAGGTGGTGCATGGTCGTCGTCAGCTCGTGTCGTGAGATGTTGGGTTAAGTCCCGCAACGAGCGCAACCCTCGCCCCGTGTTGCCAGCGGATTATGCCGGGAACTCACGGGGGACCGCCGGGGTTAACTCGGAGGAAGGTGGGGATGACGTCAGATCATCATGCCCCTTACGTCCAGGGCTTCACGCATGCTACAATGGCCGGTACAACGGGATGCGACGCGGCGACGCGGAGCGGATCCCTGAAAACCGGTCTCAGTTCGGATCGCAGTCTGCAACTCGACTGCGTGAAGGCGGAGTCGCTAGTAATCGCGAATCAGCAACGTCGCGGTGAATGCGTTCCCGGGCCTTGTACACACCGCCCGTCAAGTCATGAAAGTGGGCAGCACCCGAAGCCGGTGGCCTAACCCCTTGTGGGATGGAGCCGTCTAAGGTGAGGCTCGTGATTGGGACTAAGTCGTAACAAGGTAGCCGTACCGGAAGGTGCGGCTGGATCACCTCCTTT
MRGM_0004	d__Bacteria;p__Actinobacteriota;c__Actinomycetia;o__Actinomycetales;f__Bifidobacteriaceae;g__Bifidobacterium;s__Bifidobacterium longum	1522	TGGAGGGTTCGATTCTGGCTCAGGATGAACGCTGGCGGCGTGCTTAACACATGCAAGTCGAACGGGATCCATCAGGCTTTGCTTGGTGGTGAGAGTGGCGAACGGGTGAGTAATGCGTGACCGACCTGCCCCATACACCGGAATAGCTCCTGGAAACGGGTGGTAATGCCGGATGTTCCAGTTGATCGCATGGTCTTCTGGGAAAGCTTTCGCGGTATGGGATGGGGTCGCGTCCTATCAGCTTGACGGCGGGGTAACGGCCCACCGTGGCTTCGACGGGTAGCCGGCCTGAGAGGGCGACCGGCCACATTGGGACTGAGATACGGCCCAGACTCCTACGGGAGGCAGCAGTGGGGAATATTGCACAATGGGCGCAAGCCTGATGCAGCGACGCCGCGTGAGGGATGGAGGCCTTCGGGTTGTAAACCTCTTTTATCGGGGAGCAAGCGAGAGTGAGTTTACCCGTTGAATAAGCACCGGCTAACTACGTGCCAGCAGCCGCGGTAATACGTAGGGTGCAAGCGTTATCCGGAATTATTGGGCGTAAAGGGCTCGTAGGCGGTTCGTCGCGTCCGGTGTGAAAGTCCATCGCTTAACGGTGGATCCGCGCCGGGTACGGGCGGGCTTGAGTGCGGTAGGGGAGACTGGAATTCCCGGTGTAACGGTGGAATGTGTAGATATCGGGAAGAACACCAATGGCGAAGGCAGGTCTCTGGGCCGTTACTGACGCTGAGGAGCGAAAGCGTGGGGAGCGAACAGGATTAGATACCCTGGTAGTCCACGCCGTAAACGGTGGATGCTGGATGTGGGGCCCGTTCCACGGGTTCCGTGTCGGAGCTAACGCGTTAAGCATCCCGCCTGGGGAGTACGGCCGCAAGGCTAAAACTCAAAGAAATTGACGGGGGCCCGCACAAGCGGCGGAGCATGCGGATTAATTCGATGCAACGCGAAGAACCTTACCTGGGCTTGACATGTTCCCGACGGTCGTAGAGATACGGCTTCCCTTCGGGGCGGGTTCACAGGTGGTGCATGGTCGTCGTCAGCTCGTGTCGTGAGATGTTGGGTTAAGTCCCGCAACGAGCGCAACCCTCGCCCCGTGTTGCCAGCGGATTATGCCGGGAACTCACGGGGGACCGCCGGGGTTAACTCGGAGGAAGGTGGGGATGACGTCAGATCATCATGCCCCTTACGTCCAGGGCTTCACGCATGCTACAATGGCCGGTACAACGGGATGCGACGCGGCGACGCGGAGCGGATCCCTGAAAACCGGTCTCAGTTCGGATCGCAGTCTGCAACTCGACTGCGTGAAGGCGGAGTCGCTAGTAATCGCGAATCAGCAACGTCGCGGTGAATGCGTTCCCGGGCCTTGTACACACCGCCCGTCAAGTCATGAAAGTGGGCAGCACCCGAAGCCGGTGGCCTAACCCCTTGTGGGATGGAGCCGTCTAAGGTGAGGCTCGTGATTGGGACTAAGTCGTAACAAGGTAGCCGTACCGGAAGGTGCGGCTGGATCACCTCCTTT
MRGM_0004	d__Bacteria;p__Actinobacteriota;c__Actinomycetia;o__Actinomycetales;f__Bifidobacteriaceae;g__Bifidobacterium;s__Bifidobacterium longum	1522	TGGAGGGTTCGATTCTGGCTCAGGATGAACGCTGGCGGCGTGCTTAACACATGCAAGTCGAACGGGATCCATCAGGCTTTGCTTGGTGGTGAGAGTGGCGAACGGGTGAGTAATGCGTGACCGACCTGCCCCATACACCGGAATAGCTCCTGGAAACGGGTGGTAATGCCGGATGTTCCAGTTGATCGCATGGTCTTCTGGGAAAGCTTTCGCGGTATGGGATGGGGTCGCGTCCTATCAGCTTGACGGCGGGGTAACGGCCCACCGTGGCTTCGACGGGTAGCCGGCCTGAGAGGGCGACCGGCCACATTGGGACTGAGATACGGCCCAGACTCCTACGGGAGGCAGCAGTGGGGAATATTGCACAATGGGCGCAAGCCTGATGCAGCGACGCCGCGTGAGGGATGGAGGCCTTCGGGTTGTAAACCTCTTTTATCGGGGAGCAAGCGAGAGTGAGTTTACCCGTTGAATAAGCACCGGCTAACTACGTGCCAGCAGCCGCGGTAATACGTAGGGTGCAAGCGTTATCCGGAATTATTGGGCGTAAAGGGCTCGTAGGCGGTTCGTCGCGTCCGGTGTGAAAGTCCATCGCTTAACGGTGGATCCGCGCCGGGTACGGGCGGGCTTGAGTGCGGTAGGGGAGACTGGAATTCCCGGTGTAACGGTGGAATGTGTAGATATCGGGAAGAACACCAATGGCGAAGGCAGGTCTCTGGGCCGTTACTGACGCTGAGGAGCGAAAGCGTGGGGAGCGAACAGGATTAGATACCCTGGTAGTCCACGCCGTAAACGGTGGATGCTGGATGTGGGGCCCGTTCCACGGGTTCCGTGTCGGAGCTAACGCGTTAAGCATCCCGCCTGGGGAGTACGGCCGCAAGGCTAAAACTCAAAGAAATTGACGGGGGCCCGCACAAGCGGCGGAGCATGCGGATTAATTCGATGCAACGCGAAGAACCTTACCTGGGCTTGACATGTTCCCGACGGTCGTAGAGATACGGCTTCCCTTCGGGGCGGGTTCACAGGTGGTGCATGGTCGTCGTCAGCTCGTGTCGTGAGATGTTGGGTTAAGTCCCGCAACGAGCGCAACCCTCGCCCCGTGTTGCCAGCGGATTATGCCGGGAACTCACGGGGGACCGCCGGGGTTAACTCGGAGGAAGGTGGGGATGACGTCAGATCATCATGCCCCTTACGTCCAGGGCTTCACGCATGCTACAATGGCCGGTACAACGGGATGCGACGCGGCGACGCGGAGCGGATCCCTGAAAACCGGTCTCAGTTCGGATCGCAGTCTGCAACTCGACTGCGTGAAGGCGGAGTCGCTAGTAATCGCGAATCAGCAACGTCGCGGTGAATGCGTTCCCGGGCCTTGTACACACCGCCCGTCAAGTCATGAAAGTGGGCAGCACCCGAAGCCGGTGGCCTAACCCCTTGTGGGATGGAGCCGTCTAAGGTGAGGCTCGTGATTGGGACTAAGTCGTAACAAGGTAGCCGTACCGGAAGGTGCGGCTGGATCACCTCCTTT
MRGM_0004	d__Bacteria;p__Actinobacteriota;c__Actinomycetia;o__Actinomycetales;f__Bifidobacteriaceae;g__Bifidobacterium;s__Bifidobacterium longum	1522	TGGAGGGTTCGATTCTGGCTCAGGATGAACGCTGGCGGCGTGCTTAACACATGCAAGTCGAACGGGATCCATCAGGCTTTGCTTGGTGGTGAGAGTGGCGAACGGGTGAGTAATGCGTGACCGACCTGCCCCATACACCGGAATAGCTCCTGGAAACGGGTGGTAATGCCGGATGTTCCAGTTGATCGCATGGTCTTCTGGGAAAGCTTTCGCGGTATGGGATGGGGTCGCGTCCTATCAGCTTGACGGCGGGGTAACGGCCCACCGTGGCTTCGACGGGTAGCCGGCCTGAGAGGGCGACCGGCCACATTGGGACTGAGATACGGCCCAGACTCCTACGGGAGGCAGCAGTGGGGAATATTGCACAATGGGCGCAAGCCTGATGCAGCGACGCCGCGTGAGGGATGGAGGCCTTCGGGTTGTAAACCTCTTTTATCGGGGAGCAAGCGAGAGTGAGTTTACCCGTTGAATAAGCACCGGCTAACTACGTGCCAGCAGCCGCGGTAATACGTAGGGTGCAAGCGTTATCCGGAATTATTGGGCGTAAAGGGCTCGTAGGCGGTTCGTCGCGTCCGGTGTGAAAGTCCATCGCTTAACGGTGGATCCGCGCCGGGTACGGGCGGGCTTGAGTGCGGTAGGGGAGACTGGAATTCCCGGTGTAACGGTGGAATGTGTAGATATCGGGAAGAACACCAATGGCGAAGGCAGGTCTCTGGGCCGTTACTGACGCTGAGGAGCGAAAGCGTGGGGAGCGAACAGGATTAGATACCCTGGTAGTCCACGCCGTAAACGGTGGATGCTGGATGTGGGGCCCGTTCCACGGGTTCCGTGTCGGAGCTAACGCGTTAAGCATCCCGCCTGGGGAGTACGGCCGCAAGGCTAAAACTCAAAGAAATTGACGGGGGCCCGCACAAGCGGCGGAGCATGCGGATTAATTCGATGCAACGCGAAGAACCTTACCTGGGCTTGACATGTTCCCGACGGTCGTAGAGATACGGCTTCCCTTCGGGGCGGGTTCACAGGTGGTGCATGGTCGTCGTCAGCTCGTGTCGTGAGATGTTGGGTTAAGTCCCGCAACGAGCGCAACCCTCGCCCCGTGTTGCCAGCGGATTATGCCGGGAACTCACGGGGGACCGCCGGGGTTAACTCGGAGGAAGGTGGGGATGACGTCAGATCATCATGCCCCTTACGTCCAGGGCTTCACGCATGCTACAATGGCCGGTACAACGGGATGCGACGCGGCGACGCGGAGCGGATCCCTGAAAACCGGTCTCAGTTCGGATCGCAGTCTGCAACTCGACTGCGTGAAGGCGGAGTCGCTAGTAATCGCGAATCAGCAACGTCGCGGTGAATGCGTTCCCGGGCCTTGTACACACCGCCCGTCAAGTCATGAAAGTGGGCAGCACCCGAAGCCGGTGGCCTAACCCCTTGTGGGATGGAGCCGTCTAAGGTGAGGCTCGTGATTGGGACTAAGTCGTAACAAGGTAGCCGTACCGGAAGGTGCGGCTGGATCACCTCCTTT
MRGM_0004	d__Bacteria;p__Actinobacteriota;c__Actinomycetia;o__Actinomycetales;f__Bifidobacteriaceae;g__Bifidobacterium;s__Bifidobacterium longum	1522	TGGAGGGTTCGATTCTGGCTCAGGATGAACGCTGGCGGCGTGCTTAACACATGCAAGTCGAACGGGATCCATCAGGCTTTGCTTGGTGGTGAGAGTGGCGAACGGGTGAGTAATGCGTGACCGACCTGCCCCATACACCGGAATAGCTCCTGGAAACGGGTGGTAATGCCGGATGTTCCAGTTGATCGCATGGTCTTCTGGGAAAGCTTTCGCGGTATGGGATGGGGTCGCGTCCTATCAGCTTGACGGCGGGGTAACGGCCCACCGTGGCTTCGACGGGTAGCCGGCCTGAGAGGGCGACCGGCCACATTGGGACTGAGATACGGCCCAGACTCCTACGGGAGGCAGCAGTGGGGAATATTGCACAATGGGCGCAAGCCTGATGCAGCGACGCCGCGTGAGGGATGGAGGCCTTCGGGTTGTAAACCTCTTTTATCGGGGAGCAAGCGAGAGTGAGTTTACCCGTTGAATAAGCACCGGCTAACTACGTGCCAGCAGCCGCGGTAATACGTAGGGTGCAAGCGTTATCCGGAATTATTGGGCGTAAAGGGCTCGTAGGCGGTTCGTCGCGTCCGGTGTGAAAGTCCATCGCTTAACGGTGGATCCGCGCCGGGTACGGGCGGGCTTGAGTGCGGTAGGGGAGACTGGAATTCCCGGTGTAACGGTGGAATGTGTAGATATCGGGAAGAACACCAATGGCGAAGGCAGGTCTCTGGGCCGTTACTGACGCTGAGGAGCGAAAGCGTGGGGAGCGAACAGGATTAGATACCCTGGTAGTCCACGCCGTAAACGGTGGATGCTGGATGTGGGGCCCGTTCCACGGGTTCCGTGTCGGAGCTAACGCGTTAAGCATCCCGCCTGGGGAGTACGGCCGCAAGGCTAAAACTCAAAGAAATTGACGGGGGCCCGCACAAGCGGCGGAGCATGCGGATTAATTCGATGCAACGCGAAGAACCTTACCTGGGCTTGACATGTTCCCGACGGTCGTAGAGATACGGCTTCCCTTCGGGGCGGGTTCACAGGTGGTGCATGGTCGTCGTCAGCTCGTGTCGTGAGATGTTGGGTTAAGTCCCGCAACGAGCGCAACCCTCGCCCCGTGTTGCCAGCGGATTATGCCGGGAACTCACGGGGGACCGCCGGGGTTAACTCGGAGGAAGGTGGGGATGACGTCAGATCATCATGCCCCTTACGTCCAGGGCTTCACGCATGCTACAATGGCCGGTACAACGGGATGCGACGCGGCGACGCGGAGCGGATCCCTGAAAACCGGTCTCAGTTCGGATCGCAGTCTGCAACTCGACTGCGTGAAGGCGGAGTCGCTAGTAATCGCGAATCAGCAACGTCGCGGTGAATGCGTTCCCGGGCCTTGTACACACCGCCCGTCAAGTCATGAAAGTGGGCAGCACCCGAAGCCGGTGGCCTAACCCCTTGTGGGATGGAGCCGTCTAAGGTGAGGCTCGTGATTGGGACTAAGTCGTAACAAGGTAGCCGTACCGGAAGGTGCGGCTGGATCACCTCCTTT
MRGM_0004	d__Bacteria;p__Actinobacteriota;c__Actinomycetia;o__Actinomycetales;f__Bifidobacteriaceae;g__Bifidobacterium;s__Bifidobacterium longum	1522	TGGAGGGTTCGATTCTGGCTCAGGATGAACGCTGGCGGCGTGCTTAACACATGCAAGTCGAACGGGATCCATCAGGCTTTGCTTGGTGGTGAGAGTGGCGAACGGGTGAGTAATGCGTGACCGACCTGCCCCATACACCGGAATAGCTCCTGGAAACGGGTGGTAATGCCGGATGTTCCAGTTGATCGCATGGTCTTCTGGGAAAGCTTTCGCGGTATGGGATGGGGTCGCGTCCTATCAGCTTGACGGCGGGGTAACGGCCCACCGTGGCTTCGACGGGTAGCCGGCCTGAGAGGGCGACCGGCCACATTGGGACTGAGATACGGCCCAGACTCCTACGGGAGGCAGCAGTGGGGAATATTGCACAATGGGCGCAAGCCTGATGCAGCGACGCCGCGTGAGGGATGGAGGCCTTCGGGTTGTAAACCTCTTTTATCGGGGAGCAAGCGAGAGTGAGTTTACCCGTTGAATAAGCACCGGCTAACTACGTGCCAGCAGCCGCGGTAATACGTAGGGTGCAAGCGTTATCCGGAATTATTGGGCGTAAAGGGCTCGTAGGCGGTTCGTCGCGTCCGGTGTGAAAGTCCATCGCTTAACGGTGGATCCGCGCCGGGTACGGGCGGGCTTGAGTGCGGTAGGGGAGACTGGAATTCCCGGTGTAACGGTGGAATGTGTAGATATCGGGAAGAACACCAATGGCGAAGGCAGGTCTCTGGGCCGTTACTGACGCTGAGGAGCGAAAGCGTGGGGAGCGAACAGGATTAGATACCCTGGTAGTCCACGCCGTAAACGGTGGATGCTGGATGTGGGGCCCGTTCCACGGGTTCCGTGTCGGAGCTAACGCGTTAAGCATCCCGCCTGGGGAGTACGGCCGCAAGGCTAAAACTCAAAGAAATTGACGGGGGCCCGCACAAGCGGCGGAGCATGCGGATTAATTCGATGCAACGCGAAGAACCTTACCTGGGCTTGACATGTTCCCGACGGTCGTAGAGATACGGCTTCCCTTCGGGGCGGGTTCACAGGTGGTGCATGGTCGTCGTCAGCTCGTGTCGTGAGATGTTGGGTTAAGTCCCGCAACGAGCGCAACCCTCGCCCCGTGTTGCCAGCGGATTATGCCGGGAACTCACGGGGGACCGCCGGGGTTAACTCGGAGGAAGGTGGGGATGACGTCAGATCATCATGCCCCTTACGTCCAGGGCTTCACGCATGCTACAATGGCCGGTACAACGGGATGCGACGCGGCGACGCGGAGCGGATCCCTGAAAACCGGTCTCAGTTCGGATCGCAGTCTGCAACTCGACTGCGTGAAGGCGGAGTCGCTAGTAATCGCGAATCAGCAACGTCGCGGTGAATGCGTTCCCGGGCCTTGTACACACCGCCCGTCAAGTCATGAAAGTGGGCAGCACCCGAAGCCGGTGGCCTAACCCCTTGTGGGATGGAGCCGTCTAAGGTGAGGCTCGTGATTGGGACTAAGTCGTAACAAGGTAGCCGTACCGGAAGGTGCGGCTGGATCACCTCCTTT
MRGM_0004	d__Bacteria;p__Actinobacteriota;c__Actinomycetia;o__Actinomycetales;f__Bifidobacteriaceae;g__Bifidobacterium;s__Bifidobacterium longum	1521	TGGAGGGTTCGATTCTGGCTCAGGATGAACGCTGGCGGCGTGCTTAACACATGCAAGTCGAACGGGATCCATCAAGCTTGCTTGGTGGTGAGAGTGGCGAACGGGTGAGTAATGCGTGACCGACCTGCCCCATACACCGGAATAGCTCCTGGAAACGGGTGGTAATGCCGGATGTTCCAGTTGATCGCATGGTCTTCTGGGAAAGCTTTCGCGGTATGGGATGGGGTCGCGTCCTATCAGCTTGACGGCGGGGTAACGGCCCACCGTGGCTTCGACGGGTAGCCGGCCTGAGAGGGCGACCGGCCACATTGGGACTGAGATACGGCCCAGACTCCTACGGGAGGCAGCAGTGGGGAATATTGCACAATGGGCGCAAGCCTGATGCAGCGACGCCGCGTGAGGGATGGAGGCCTTCGGGTTGTAAACCTCTTTTATCGGGGAGCAAGCGTGAGTGAGTTTACCCGTTGAATAAGCACCGGCTAACTACGTGCCAGCAGCCGCGGTAATACGTAGGGTGCAAGCGTTATCCGGAATTATTGGGCGTAAAGGGCTCGTAGGCGGTTCGTCGCGTCCGGTGTGAAAGTCCATCGCTTAACGGTGGATCCGCGCCGGGTACGGGCGGGCTTGAGTGCGGTAGGGGAGACTGGAATTCCCGGTGTAACGGTGGAATGTGTAGATATCGGGAAGAACACCAATGGCGAAGGCAGGTCTCTGGGCCGTTACTGACGCTGAGGAGCGAAAGCGTGGGGAGCGAACAGGATTAGATACCCTGGTAGTCCACGCCGTAAACGGTGGATGCTGGATGTGGGGCCCGTTCCACGGGTTCCGTGTCGGAGCTAACGCGTTAAGCATCCCGCCTGGGGAGTACGGCCGCAAGGCTAAAACTCAAAGAAATTGACGGGGGCCCGCACAAGCGGCGGAGCATGCGGATTAATTCGATGCAACGCGAAGAACCTTACCTGGGCTTGACATGTTCCCGACGATCCCAGAGATGGGGTTTCCCTTCGGGGCGGGTTCACAGGTGGTGCATGGTCGTCGTCAGCTCGTGTCGTGAGATGTTGGGTTAAGTCCCGCAACGAGCGCAACCCTCGCCCCGTGTTGCCAGCGGATTGTGCCGGGAACTCACGGGGGACCGCCGGGGTTAACTCGGAGGAAGGTGGGGATGACGTCAGATCATCATGCCCCTTACGTCCAGGGCTTCACGCATGCTACAATGGCCGGTACAACGGGATGCGACGCGGCGACGCGGAGCGGATCCCTGAAAACCGGTCTCAGTTCGGATCGCAGTCTGCAACTCGACTGCGTGAAGGCGGAGTCGCTAGTAATCGCGAATCAGCAACGTCGCGGTGAATGCGTTCCCGGGCCTTGTACACACCGCCCGTCAAGTCATGAAAGTGGGCAGCACCCGAAGCCGGTGGCCTAACCCCTTGTGGGATGGAGCCGTCTAAGGTGAGGCTCGTGATTGGGACTAAGTCGTAACAAGGTAGCCGTACCGGAAGGTGCGGCTGGATCACCTCCTTT
MRGM_0004	d__Bacteria;p__Actinobacteriota;c__Actinomycetia;o__Actinomycetales;f__Bifidobacteriaceae;g__Bifidobacterium;s__Bifidobacterium longum	1522	TGGAGGGTTCGATTCTGGCTCAGGATGAACGCTGGCGGCGTGCTTAACACATGCAAGTCGAACGGGATCCATCAGGCTTTGCTTGGTGGTGAGAGTGGCGAACGGGTGAGTAATGCGTGACCGACCTGCCCCATACACCGGAATAGCTCCTGGAAACGGGTGGTAATGCCGGATGTTCCAGTTGATCGCATGGTCTTCTGGGAAAGCTTTCGCGGTATGGGATGGGGTCGCGTCCTATCAGCTTGACGGCGGGGTAACGGCCCACCGTGGCTTCGACGGGTAGCCGGCCTGAGAGGGCGACCGGCCACATTGGGACTGAGATACGGCCCAGACTCCTACGGGAGGCAGCAGTGGGGAATATTGCACAATGGGCGCAAGCCTGATGCAGCGACGCCGCGTGAGGGATGGAGGCCTTCGGGTTGTAAACCTCTTTTATCGGGGAGCAAGCGTGAGTGAGTTTACCCGTTGAATAAGCACCGGCTAACTACGTGCCAGCAGCCGCGGTAATACGTAGGGTGCAAGCGTTATCCGGAATTATTGGGCGTAAAGGGCTCGTAGGCGGTTCGTCGCGTCCGGTGTGAAAGTCCATCGCTTAACGGTGGATCCGCGCCGGGTACGGGCGGGCTTGAGTGCGGTAGGGGAGACTGGAATTCCCGGTGTAACGGTGGAATGTGTAGATATCGGGAAGAACACCAATGGCGAAGGCAGGTCTCTGGGCCGTTACTGACGCTGAGGAGCGAAAGCGTGGGGAGCGAACAGGATTAGATACCCTGGTAGTCCACGCCGTAAACGGTGGATGCTGGATGTGGGGCCCGTTCCACGGGTTCCGTGTCGGAGCTAACGCGTTAAGCATCCCGCCTGGGGAGTACGGCCGCAAGGCTAAAACTCAAAGAAATTGACGGGGGCCCGCACAAGCGGCGGAGCATGCGGATTAATTCGATGCAACGCGAAGAACCTTACCTGGGCTTGACATGTTCCCGACGATCCCAGAGATGGGGTTTCCCTTCGGGGCGGGTTCACAGGTGGTGCATGGTCGTCGTCAGCTCGTGTCGTGAGATGTTGGGTTAAGTCCCGCAACGAGCGCAACCCTCGCCCCGTGTTGCCAGCGGATTGTGCCGGGAACTCACGGGGGACCGCCGGGGTTAACTCGGAGGAAGGTGGGGATGACGTCAGATCATCATGCCCCTTACGTCCAGGGCTTCACGCATGCTACAATGGCCGGTACAACGGGATGCGACGCGGCGACGCGGAGCGGATCCCTGAAAACCGGTCTCAGTTCGGATCGCAGTCTGCAACTCGACTGCGTGAAGGCGGAGTCGCTAGTAATCGCGAATCAGCAACGTCGCGGTGAATGCGTTCCCGGGCCTTGTACACACCGCCCGTCAAGTCATGAAAGTGGGCAGCACCCGAAGCCGGTGGCCTAACCCCTTGTGGGATGGAGCCGTCTAAGGTGAGGCTCGTGATTGGGACTAAGTCGTAACAAGGTAGCCGTACCGGAAGGTGCGGCTGGATCACCTCCTTT
MRGM_0004	d__Bacteria;p__Actinobacteriota;c__Actinomycetia;o__Actinomycetales;f__Bifidobacteriaceae;g__Bifidobacterium;s__Bifidobacterium longum	1522	TGGAGGGTTCGATTCTGGCTCAGGATGAACGCTGGCGGCGTGCTTAACACATGCAAGTCGAACGGGATCCATCAGGCTTTGCTTGGTGGTGAGAGTGGCGAACGGGTGAGTAATGCGTGACCGACCTGCCCCATACACCGGAATAGCTCCTGGAAACGGGTGGTAATGCCGGATGCTCCAGTTGATCGCATGGTCTTCTGGGAAAGCTTTCGCGGTATGGGATGGGGTCGCGTCCTATCAGCTTGACGGCGGGGTAACGGCCCACCGTGGCTTCGACGGGTAGCCGGCCTGAGAGGGCGACCGGCCACATTGGGACTGAGATACGGCCCAGACTCCTACGGGAGGCAGCAGTGGGGAATATTGCACAATGGGCGCAAGCCTGATGCAGCGACGCCGCGTGAGGGATGGAGGCCTTCGGGTTGTAAACCTCTTTTATCGGGGAGCAAGCGTGAGTGAGTTTACCCGTTGAATAAGCACCGGCTAACTACGTGCCAGCAGCCGCGGTAATACGTAGGGTGCAAGCGTTATCCGGAATTATTGGGCGTAAAGGGCTCGTAGGCGGTTCGTCGCGTCCGGTGTGAAAGTCCATCGCTTAACGGTGGATCCGCGCCGGGTACGGGCGGGCTTGAGTGCGGTAGGGGAGACTGGAATTCCCGGTGTAACGGTGGAATGTGTAGATATCGGGAAGAACACCAATGGCGAAGGCAGGTCTCTGGGCCGTTACTGACGCTGAGGAGCGAAAGCGTGGGGAGCGAACAGGATTAGATACCCTGGTAGTCCACGCCGTAAACGGTGGATGCTGGATGTGGGGCCCGTTCCACGGGTTCCGTGTCGGAGCTAACGCGTTAAGCATCCCGCCTGGGGAGTACGGCCGCAAGGCTAAAACTCAAAGAAATTGACGGGGGCCCGCACAAGCGGCGGAGCATGCGGATTAATTCGATGCAACGCGAAGAACCTTACCTGGGCTTGACATGTTCCCGACGATCCCAGAGATGGGGTTTCCCTTCGGGGCGGGTTCACAGGTGGTGCATGGTCGTCGTCAGCTCGTGTCGTGAGATGTTGGGTTAAGTCCCGCAACGAGCGCAACCCTCGCCCCGTGTTGCCAGCGGATTGTGCCGGGAACTCACGGGGGACCGCCGGGGTTAACTCGGAGGAAGGTGGGGATGACGTCAGATCATCATGCCCCTTACGTCCAGGGCTTCACGCATGCTACAATGGCCGGTACAACGGGATGCGACGCGGCGACGCGGAGCGGATCCCTGAAAACCGGTCTCAGTTCGGATCGCAGTCTGCAACTCGACTGCGTGAAGGCGGAGTCGCTAGTAATCGCGAATCAGCAACGTCGCGGTGAATGCGTTCCCGGGCCTTGTACACACCGCCCGTCAAGTCATGAAAGTGGGCAGCACCCGAAGCCGGTGGCCTAACCCCTTGTGGGATGGAGCCGTCTAAGGTGAGGCTCGTGATTGGGACTAAGTCGTAACAAGGTAGCCGTACCGGAAGGTGCGGCTGGATCACCTCCTTT
MRGM_0004	d__Bacteria;p__Actinobacteriota;c__Actinomycetia;o__Actinomycetales;f__Bifidobacteriaceae;g__Bifidobacterium;s__Bifidobacterium longum	1522	TGGAGGGTTCGATTCTGGCTCAGGATGAACGCTGGCGGCGTGCTTAACACATGCAAGTCGAACGGGATCCATCAGGCTTTGCTTGGTGGTGAGAGTGGCGAACGGGTGAGTAATGCGTGACCGACCTGCCCCATACACCGGAATAGCTCCTGGAAACGGGTGGTAATGCCGGATGCTCCAGTTGATCGCATGGTCTTCTGGGAAAGCTTTCGCGGTATGGGATGGGGTCGCGTCCTATCAGCTTGACGGCGGGGTAACGGCCCACCGTGGCTTCGACGGGTAGCCGGCCTGAGAGGGCGACCGGCCACATTGGGACTGAGATACGGCCCAGACTCCTACGGGAGGCAGCAGTGGGGAATATTGCACAATGGGCGCAAGCCTGATGCAGCGACGCCGCGTGAGGGATGGAGGCCTTCGGGTTGTAAACCTCTTTTATCGGGGAGCAAGCGTGAGTGAGTTTACCCGTTGAATAAGCACCGGCTAACTACGTGCCAGCAGCCGCGGTAATACGTAGGGTGCAAGCGTTATCCGGAATTATTGGGCGTAAAGGGCTCGTAGGCGGTTCGTCGCGTCCGGTGTGAAAGTCCATCGCTTAACGGTGGATCCGCGCCGGGTACGGGCGGGCTTGAGTGCGGTAGGGGAGACTGGAATTCCCGGTGTAACGGTGGAATGTGTAGATATCGGGAAGAACACCAATGGCGAAGGCAGGTCTCTGGGCCGTTACTGACGCTGAGGAGCGAAAGCGTGGGGAGCGAACAGGATTAGATACCCTGGTAGTCCACGCCGTAAACGGTGGATGCTGGATGTGGGGCCCGTTCCACGGGTTCCGTGTCGGAGCTAACGCGTTAAGCATCCCGCCTGGGGAGTACGGCCGCAAGGCTAAAACTCAAAGAAATTGACGGGGGCCCGCACAAGCGGCGGAGCATGCGGATTAATTCGATGCAACGCGAAGAACCTTACCTGGGCTTGACATGTTCCCGACGGTCGTAGAGATACGGCTTCCCTTCGGGGCGGGTTCACAGGTGGTGCATGGTCGTCGTCAGCTCGTGTCGTGAGATGTTGGGTTAAGTCCCGCAACGAGCGCAACCCTCGCCCCGTGTTGCCAGCGGATTATGCCGGGAACTCACGGGGGACCGCCGGGGTTAACTCGGAGGAAGGTGGGGATGACGTCAGATCATCATGCCCCTTACGTCCAGGGCTTCACGCATGCTACAATGGCCGGTACAACGGGATGCGACGCGGCGACGCGGAGCGGATCCCTGAAAACCGGTCTCAGTTCGGATCGCAGTCTGCAACTCGACTGCGTGAAGGCGGAGTCGCTAGTAATCGCGAATCAGCAACGTCGCGGTGAATGCGTTCCCGGGCCTTGTACACACCGCCCGTCAAGTCATGAAAGTGGGCAGCACCCGAAGCCGGTGGCCTAACCCCTTGTGGGATGGAGCCGTCTAAGGTGAGGCTCGTGATTGGGACTAAGTCGTAACAAGGTAGCCGTACCGGAAGGTGCGGCTGGATCACCTCCTTT
MRGM_0004	d__Bacteria;p__Actinobacteriota;c__Actinomycetia;o__Actinomycetales;f__Bifidobacteriaceae;g__Bifidobacterium;s__Bifidobacterium longum	1522	TGGAGGGTTCGATTCTGGCTCAGGATGAACGCTGGCGGCGTGCTTAACACATGCAAGTCGAACGGGATCCATCAGGCTTTGCTTGGTGGTGAGAGTGGCGAACGGGTGAGTAATGCGTGACCGACCTGCCCCATACACCGGAATAGCTCCTGGAAACGGGTGGTAATGCCGGATGCTCCAGTTGATCGCATGGTCTTCTGGGAAAGCTTTCGCGGTATGGGATGGGGTCGCGTCCTATCAGCTTGACGGCGGGGTAACGGCCCACCGTGGCTTCGACGGGTAGCCGGCCTGAGAGGGCGACCGGCCACATTGGGACTGAGATACGGCCCAGACTCCTACGGGAGGCAGCAGTGGGGAATATTGCACAATGGGCGCAAGCCTGATGCAGCGACGCCGCGTGAGGGATGGAGGCCTTCGGGTTGTAAACCTCTTTTATCGGGGAGCAAGCGTGAGTGAGTTTACCCGTTGAATAAGCACCGGCTAACTACGTGCCAGCAGCCGCGGTAATACGTAGGGTGCAAGCGTTATCCGGAATTATTGGGCGTAAAGGGCTCGTAGGCGGTTCGTCGCGTCCGGTGTGAAAGTCCATCGCTTAACGGTGGATCCGCGCCGGGTACGGGCGGGCTTGAGTGCGGTAGGGGAGACTGGAATTCCCGGTGTAACGGTGGAATGTGTAGATATCGGGAAGAACACCAATGGCGAAGGCAGGTCTCTGGGCCGTTACTGACGCTGAGGAGCGAAAGCGTGGGGAGCGAACAGGATTAGATACCCTGGTAGTCCACGCCGTAAACGGTGGATGCTGGATGTGGGGCCCGTTCCACGGGTTCCGTGTCGGAGCTAACGCGTTAAGCATCCCGCCTGGGGAGTACGGCCGCAAGGCTAAAACTCAAAGAAATTGACGGGGGCCCGCACAAGCGGCGGAGCATGCGGATTAATTCGATGCAACGCGAAGAACCTTACCTGGGCTTGACATGTTCCCGACGGTCGTAGAGATACGGCTTCCCTTCGGGGCGGGTTCACAGGTGGTGCATGGTCGTCGTCAGCTCGTGTCGTGAGATGTTGGGTTAAGTCCCGCAACGAGCGCAACCCTCGCCCCGTGTTGCCAGCGGATTATGCCGGGAACTCACGGGGGACCGCCGGGGTTAACTCGGAGGAAGGTGGGGATGACGTCAGATCATCATGCCCCTTACGTCCAGGGCTTCACGCATGCTACAATGGCCGGTACAACGGGATGCGACGCGGCGACGCGGAGCGGATCCCTGAAAACCGGTCTCAGTTCGGATCGCAGTCTGCAACTCGACTGCGTGAAGGCGGAGTCGCTAGTAATCGCGAATCAGCAACGTCGCGGTGAATGCGTTCCCGGGCCTTGTACACACCGCCCGTCAAGTCATGAAAGTGGGCAGCACCCGAAGCCGGTGGCCTAACCCCTTGTGGGATGGAGCCGTCTAAGGTGAGGCTCGTGATTGGGACTAAGTCGTAACAAGGTAGCCGTACCGGAAGGTGCGGCTGGATCACCTCCTTT
MRGM_0004	d__Bacteria;p__Actinobacteriota;c__Actinomycetia;o__Actinomycetales;f__Bifidobacteriaceae;g__Bifidobacterium;s__Bifidobacterium longum	1522	TGGAGGGTTCGATTCTGGCTCAGGATGAACGCTGGCGGCGTGCTTAACACATGCAAGTCGAACGGGATCCATCAGGCTTTGCTTGGTGGTGAGAGTGGCGAACGGGTGAGTAATGCGTGACCGACCTGCCCCATACACCGGAATAGCTCCTGGAAACGGGTGGTAATGCCGGATGCTCCAGTTGATCGCATGGTCTTCTGGGAAAGCTTTCGCGGTATGGGATGGGGTCGCGTCCTATCAGCTTGACGGCGGGGTAACGGCCCACCGTGGCTTCGACGGGTAGCCGGCCTGAGAGGGCGACCGGCCACATTGGGACTGAGATACGGCCCAGACTCCTACGGGAGGCAGCAGTGGGGAATATTGCACAATGGGCGCAAGCCTGATGCAGCGACGCCGCGTGAGGGATGGAGGCCTTCGGGTTGTAAACCTCTTTTATCGGGGAGCAAGCGTGAGTGAGTTTACCCGTTGAATAAGCACCGGCTAACTACGTGCCAGCAGCCGCGGTAATACGTAGGGTGCAAGCGTTATCCGGAATTATTGGGCGTAAAGGGCTCGTAGGCGGTTCGTCGCGTCCGGTGTGAAAGTCCATCGCTTAACGGTGGATCCGCGCCGGGTACGGGCGGGCTTGAGTGCGGTAGGGGAGACTGGAATTCCCGGTGTAACGGTGGAATGTGTAGATATCGGGAAGAACACCAATGGCGAAGGCAGGTCTCTGGGCCGTTACTGACGCTGAGGAGCGAAAGCGTGGGGAGCGAACAGGATTAGATACCCTGGTAGTCCACGCCGTAAACGGTGGATGCTGGATGTGGGGCCCGTTCCACGGGTTCCGTGTCGGAGCTAACGCGTTAAGCATCCCGCCTGGGGAGTACGGCCGCAAGGCTAAAACTCAAAGAAATTGACGGGGGCCCGCACAAGCGGCGGAGCATGCGGATTAATTCGATGCAACGCGAAGAACCTTACCTGGGCTTGACATGTTCCCGACGGTCGTAGAGATACGGCTTCCCTTCGGGGCGGGTTCACAGGTGGTGCATGGTCGTCGTCAGCTCGTGTCGTGAGATGTTGGGTTAAGTCCCGCAACGAGCGCAACCCTCGCCCCGTGTTGCCAGCGGATTATGCCGGGAACTCACGGGGGACCGCCGGGGTTAACTCGGAGGAAGGTGGGGATGACGTCAGATCATCATGCCCCTTACGTCCAGGGCTTCACGCATGCTACAATGGCCGGTACAACGGGATGCGACGCGGCGACGCGGAGCGGATCCCTGAAAACCGGTCTCAGTTCGGATCGCAGTCTGCAACTCGACTGCGTGAAGGCGGAGTCGCTAGTAATCGCGAATCAGCAACGTCGCGGTGAATGCGTTCCCGGGCCTTGTACACACCGCCCGTCAAGTCATGAAAGTGGGCAGCACCCGAAGCCGGTGGCCTAACCCCTTGTGGGATGGAGCCGTCTAAGGTGAGGCTCGTGATTGGGACTAAGTCGTAACAAGGTAGCCGTACCGGAAGGTGCGGCTGGATCACCTCCTTT
MRGM_0004	d__Bacteria;p__Actinobacteriota;c__Actinomycetia;o__Actinomycetales;f__Bifidobacteriaceae;g__Bifidobacterium;s__Bifidobacterium longum	1542	TGGAGGGTTCGATTCTGGCTCAGGATGAACGCTGGCGGCGTGCTTAACACATGCAAGTCGAACGGGATCCATCAAGCTTGCTTGGTGGTGAGAGTGGCGAACGGGTGAGTAATGCGTGACCGACCTGCCCCATACACCGGAATAGCTCCTGGAAACGGGTGGTAATGCCGGATGCTCCAGTTGATCGCATGGTCTTCTGGGAAAGCTTTCGCGGTATGGGATGGGGTCGCGTCCTATCAGCTTGACGGCGGGGTAACGGCCCACCGTGGCTTCGACGGGTAGCCGGCCTGAGAGGGCGACCGGCCACATTGGGACTGAGATACGGCCCAGACTCCTACGGGAGGCAGCAGTGGGGAATATTGCACAATGGGCGCAAGCCTGATGCAGCGACGCCGCGTGAGGGATGGAGGCCTTCGGGTTGTAAACCTCTTTTATCGGGGAGCAAGCGAGAGTGAGTTTACCCGTTGAATAAGCACCGGCTAACTACGTGCCAGCAGCCGCGGTAATACGTAGGGTGCAAGCGTTATCCGGAATTATTGGGCGTAAAGGGCTCGTAGGCGGTTCGTCGCGTCCGGTGTGAAAGTCCATCGCTTAACGGTGGATCCGCGCCGGGTACGGGCGGGCTTGAGTGCGGTAGGGGAGACTGGAATTCCCGGTGTAACGGTGGAATGTGTAGATACGTAGGATATATGGAGGAACACCAATGGCGAAGGCGGCTCTCTGGCCTGTTACTGACGCTGAGGAGCGAAAGCGTGGGGAGCGAACAGGATTAGATACCCTGGTAGTCCACGCCGTAAACGGTGAGTGCTGGATGTTGGGCGTAGCGTTCTATAGGTTCTCGTGTCGGAGCTAACGCGTTAAGCACTCCGCCTGGGGAGTACGGCCGCAAGGCTAAAACTCAAAGAAATTGACGGGGGCCCGCACAAGCGGCGGAGCATGCGGATTAATTCGATGCAACGCGAAGAACCTTACCTGGGCTTGACATGTTCCCGACGGTCGTAGAGATACGGCTTCCCTTCGGGGCGGGTTCACAGGTGGTGCATGGTCGTCGTCAGCTCGTGTCGTGAGATGTTGGGTTAAGTCCCGCAACGAGCGCAACCCTCGCCCCGTGTTGCCAGCGGATTATGCCGGGAACTCACGGGGGACCGCCGGGGTTAACTCGGAGGAAGGTGGGGATGACGTCAGATCATCATGCCCCTTACGTCCAGGGCTTCACGCATGCTACAATGGCCGGTACAACGGGATGCGACGCGGCGACGCGGAGCGGATCCCTGAAAACCGGTCTCAGTTCGGATCGCAGTCTGCAACTCGACTGCGTGAAGGCGGAGTCGCTAGTAATCGCGAATCAGCACGTCGCGGTGAATGCGTTCCCGGGCCTTGTACACACCGCCCGTCAAGCATGAAAGTGGGCAGCACCCGAAGCAGGTTGCCTAACCCCAAGGTGGGCCTACGCTGTAGACGCCGTCTAAGGTGAGGCTCGTGATTGGGACTAAGTCGTAACAAGGTAGCCGTACCGGAAGGTGCGGCTGGATCACCTCCTTT
MRGM_0004	d__Bacteria;p__Actinobacteriota;c__Actinomycetia;o__Actinomycetales;f__Bifidobacteriaceae;g__Bifidobacterium;s__Bifidobacterium longum	1316	GCGCATGGTCTTCTGGGAAAGCTTTCGCGGTATGGGATGGGGTCGCGTCCTATCAGCTTGACGGCGGGGTAACGGCCCACCGTGGCTTCGACGGGTAGCCGGCCTGAGAGGGCGACCGGCCACATTGGGACTGAGATACGGCCCAGACTCCTACGGGAGGCAGCAGTGGGGAATATTGCACAATGGGCGCAAGCCTGATGCAGCGACGCCCGTCTAGGGATGGAGGCCTTCGGGTTGTAATCGGGAGCAAGCGAGAGTGAGTTTACCCGTTGAATAAGCACCGGCTAACTACGTGCCAGCAGCCGCGGTAATACGTAGGGTGCAAGCGTTATCCGGAATTATTGGGCGTAAAGGGCTCGTAGGCGTGTCGTCTCGTCAGTCCATCGCTTTGGATCCGCGCCGGGTACGGGCGGGCTTGAGTGCGGTAGGGGAGACTGGAATTCCCGGTGTAACGGTGGAATGTGTAGATATCGGGAAGAACACCAATGGCGAAGGCAGGTCTCTGGGCCGTTACTGACGCTGAGGAGCGAAAGATGTGGATAGCGAACAGGATTAGATACCCTGGTAGTCCACGCCGTAAACGGTGGATGCTGGATGTGGGGCCCGTTCCACGGGTTCCGTGTCGGAGCTAACGCGTTAAGCATCCCGCCTGGGGAGTACGGCCGCAAGGCTAAAACTCAAAGAAATTGACGGGGGCCCGCACAAGCGGCGGAGCATGCGGATTAATTCGATGCAACGCGAAGAACCTTACCTGGGCTTGACATGTTCCCGACGGTCGTAGAGATACGGCTTCCCTTCGGGGCGGGTTCACAGGTGGTGCATGGTCGTCGTCAGCTCGTGTCGTGAGACAGATGTTGGGTTAAGTCCCGCAACGAGCGCAACCCTCGCCCCGTGTTGCCAGCGGATTATGCCGGGAACTCACGGGGGACCGCCGGGGTTAACTCGGAGGAAGGTGGGGATGACGTCAGATCATCATGCCCCTTACGTCCAGGGCTTCACGCATGCTACAATGGCCGGTACAACGGGATGCGACGCGGCGACGCGGAGCGGATCCCTGAAAACCGGTCTCAGTTCGGATCGCAGTCTGCAACTCGACTGCGTGAAGGCGGAGTCGCTAGTAATCGCGAATCAGCAACGTCGCGGTGAATGCGTTCCCGGCCTTGTACACACCGCCCGTCAAGTCATGAAAGTGGGCAGCACCCGAAGCCGGTGGCCTAACCCCTTGTGGGATGGAGCCGTCTAAGGTGAGGCTCGTGATTGGGACTAAGTCGTAACAAGGTAGCCGTACCGGAAGGTGCGGCTGGATCACCTCCTTT
MRGM_0004	d__Bacteria;p__Actinobacteriota;c__Actinomycetia;o__Actinomycetales;f__Bifidobacteriaceae;g__Bifidobacterium;s__Bifidobacterium longum	1528	TGGAGGGTTCGATTCTGGCTCAGGATGAACGCTGGCGGCGTGCTTAACACATGCAAGTCGAACGGGATCCATCAAGCTTGCTTGGTGGTGAGAGTGGCGAACGGGTGAGTAATGCGTGACCGACCTGCCCCATACACCGGAATAGCTCCTGGAAACGGGTGGTAATGCCGGATGCTCCAGTTGATCGCATGGTCTTCTGGGAAAGCTTTCGCGGTATGGGATGGGGTCGCGTCCTATCAGCTTGACGGCGGGGTAACGGCCCACCGTGGCTTCGACGGGTAGCCGGCCTGAGAGGGCGACCGGCCACATTGGGACTGAGATACGGCCCAGACTCCTACGGGAGGCAGCAGTGGGGAATATTGGACAATGGGCGCAAGCCTGAGGCAGCGACGCCGCGTGAGGGATGGAGGCCTTCGGGTTGTAAACCTCTTTTATCGGGGAGCAAGCGAGAGTGAGTTTACCCGTTGAATAAGCACCGGCTAACTACGTGCCAGCAGCCGCGGTAATACGTAGGGTGCAAGCGTTATCCGGAATTATTGGGCGTAAAGGGCTCGTAGGCGGTTCGTCGCGTCCGGTGTGAAAGTCCATCGCTTAACGGTGGATCCGCGCCGGGTACGGGCGGGCTTGAGTGCGGTAGGGGAGACTGGAATTCCCGGTGTAACGGTGGAATGTGTAGATATCGGGAAGAACACCAATGGCGAAGGCAGGTCTCTGGGCCGTTACTGACGCTGAGGAGCGAAAGCGTGGGGAGCGAACAGGATTAGATACCCTGGTAGTCCACGCCGTAAACGGTGGATGCTGGATGTGGGGCGTTCCACGGGCTCCGTGTCGGAGCTAACGCGTTAAGCACTCCGCCTGGGGAGTACGGCCGCAAGGCTAAAACTCAAAGAAATTGACGGGGGCCCGCACAAGCGGCGGAGCATGCGGATTAATTCGATGCAACGCGAAGAACCTTACCTGGGCTTGACATGTTCGCTTGACATGTTCCCGACGGTCTAGAGATAGTCTTCCTTCGGGCGGGTTCACAGGTGGTGCATGGTCGTCGTCAGCTCGTGTCGTGAGATGTTGGGTTAAGTCCCGCAACGAGCGCAACCCTCGCCCCGTGTTGCCAGCGGATTATGCCGGGAACTCACGGGGGACCGCCGGGGTTAACTCGGAGGAAGGTGGGGATGACGTCAGATCATCATGCCCCTTACGTCCAGGGCTTCACGCATGCTACAATGGCCGGTACAACGGGATGCGACGCGGCGACGCGGAGCGGATCCCTGAAAACCGGTCTCAGTTCGGATCGCAGTCTGCAACTCGACTGCGTGAAGGCGGAGTCGCTAGTAATCGCGAATCAGCAACGTCGCGGTGAATGCGTTCCCGGGCCTTGTACACACCGCCCGTCAAGTCATGAAAGTGGGCAGCACCCGAAGCCGGTGGCCTAACCCCTTGTGGGATGGAGCCGTCTAAGGTGAGGCTCGTGATTGGGACTAAGTCGTAACAAGGTAGCCGTACCGGAAGGTGCGGCTGGATCACCTCCTTT
MRGM_0004	d__Bacteria;p__Actinobacteriota;c__Actinomycetia;o__Actinomycetales;f__Bifidobacteriaceae;g__Bifidobacterium;s__Bifidobacterium longum	1509	TGGAGGGTTCGATTCTGGCTCAGGATGAACGCTGGCGGCGTGCTTAACACATGCAAGTCGAACGGGATCCATCAAGCTTGCTTGGTGGTGAGAGTGGCGAACGGGTGAGTAATGCGTGACCGACCTGCCCCATACACCGGAATAGCTCCTGGAAACGGGTGGTAATGCCGGATGCTCCAGTTGATCGCATGGTCTTCTGGGAAAGCTTTCACTTCTGGATGGACCCGCGGCGCATTAGCTAGTTGGTGAGGTAACGGCTCACCAAGGCGATGATGCGTAGCCGACCTGAGAGGGCAACCGGCCACATTGGGACTGAGATACGGCCCAGACTCCTACGGGAGGCAGCAGTAGGGAATCTTCCACAATGGACGCAAGTCTGATGGAGCAACGCCGCGTGAGGGATGGAGGCCTTCGGGTTGTAAACCTCTTTTATCGGGGACCAAGTGACGGTATTTAACCAGAAAGCCACGGCTAACTACGTGCCAGCAGCCGCGGTAATACGTAGGTGGCAAGCGTTATCCGGATTTATTGGGCGTAAAGCGAGCGCAGGCGGTCTTTTAAGTCTAATGTGAAAGCCTTCGGCTTAACGGTGGATCCGCGCCGGGTACGGGCGGGCTTGAGTGCAGAAGAGGACAGTGGAACTCCATGTGTAGCGGTGAAATGCGTAGATATATGGAAGAACACCAGTGGCGAAGGCGGCTGTCTGGTCTGTAACTGACGCTGAGGCTCGAAAGCGTGGGGAGCGAACAGGATTAGATACCCTGGTAGTCCACGCCGTAAACGATGATTACTAAGTGTTGGAGGGTTTCCGCGCCTTCAGTGCTGCAGCTAACGCATTAAGTAATCCGCCTGGGGAGTACGACCGCAAGGTTGAAACTCAAAGGAATTGACGGGGGCCCGCACAAGCGGTGGAGCATGTGGTTTAATTCGAAGCAACGCGAAGAACCTTACCAGGTCTTGACATCTTCTGCCAACCTAAGAGATTAGGCGTTCCCTTCGGGGACAGAATGACAGGTGGTGCATGGTTGTCGTCAGCTCGTGTCGTGAGATGTTGGGTTAAGTCCCGCAACGAGCGCAACCCTTATTACTAGTTGCCAGCATTCAGTTGGGCACTCTAGTGAGACTGCCGGTGACAAACCGGAGGAAGGTGGGGACGACGTCAAATCATCATGCCCCTTATGACCTGGGCTACACACGTGCTACAATGGATGGTACAACGAGTTGCGAAACCGCGAGGTTTAGCTAATCTCTTAAAACCATTCTCAGTTCGGACTGTAGGCTGCAACTCGCCTACACGAAGTCGGAATCGCTAGTAATCGCGGATCAGCATGCCGCGGTGAATACGTTCCCGGGCCTTGTACACACCGCCCGTCACACCATGAGAGTTTGTAACACCCAAAGCCGGTGGGGTAACCTTTTAGGAGCTAGCCGTCTAAGGTGGGACAGATGATTAGGGTGAAGTCGTAACAAGGTAGCCGTAGGAGAACCTGCGGCTGGATCACCTCCTTT
MRGM_0004	d__Bacteria;p__Actinobacteriota;c__Actinomycetia;o__Actinomycetales;f__Bifidobacteriaceae;g__Bifidobacterium;s__Bifidobacterium longum	1514	TGGAGAGTTTGATCTTGGCTCAGGATGAACGCTGGCGGCGTGCCTAATACATGCAAGTCGAACGGGATCCATCAAGCTTGCTTGGTGGTGAGAGTGGCGAACGGGTGAGTAATGCGTGACCGACCTGCCCCATACACCGGAATAGCTCCTGGAAACGGGTGGTAATGCCGGATGCTCCAGTTGATCGCATGGTCTTCTGGGAAAGCTTTCGCGGTATGGGATGGRSYCGCGKCSYATTAGCTAGTTGGTGAGGTAACGGCTCACCAAGGCGATGATGCGTAGCCGACCTGAGAGGGTAATCGGCCACATTGGGACTGAGACACGGCCCAGACTCCTACGGGAGGCAGCAGTAGGGAATCTTCCACAATGGACGCAAGTCTGATGGAGCAACGCCGCGTGAGTGAAGAAGGGTTTCGGCTCGTAAAGCTCTGTTGTTAGGGAGCACCCAGTGACGGTATTTAACCAGAAAGCCACGGCTAACTACGTGCCAGCAGCCGCGGTAATACGTAGGTGGCAAGCGTTATCCGGATTTATTGGGCGTAAAGCGAGCGCAGGCGGTCTTTTAAGTCTAATGTGAAAGCCTTCGGCTTAACGGTGGATCCGCGCCGGGTACGGGCGGGCTTGAGTGCGGTAGGGGAGACTGGAATTCCCGGTGTAACGGTGGAATGCGTAGATATCGGGAAGAACACCAGTGGCGAAGGCGGCTCTCTGGTCTGTAACTGACGCTGAGGCTCGAAAGCGTGGGGAGCGAACAGGATTAGATACCCTGGTAGTCCATGCCGTAAACGATGATTACTAAGTGTTGGAGGGGTTTCCGCCCTTCAGTGCTGCAGCTAACGCATTAAGCAATCCGCCTGGGGAGTACGGCCGCAAGGCTGAAACTCAAAGGAATTGACGGGGGCCCGCACAAGCGGTGGAGCATGTGGTTTAATTCGAAGCTACGCGAAGAACCTTACCAGGTCTTGACATCTTCTGCCAACCTAAGAGATTAGGCGTTCCCTTCGGGGACAGAATGACAGGTGGTGCATGGTTGTCGTCAGCTCGTGTCGTGAGATGTTGGGTTAAGTCCCGCAACGAGCGCAACCCTTATTACTAGTTGCCAGCATTCAGTTGGGCACTCTAGTGAGACTGCCGGTGACAAACCGGAGGAAGGTGGGGACGACGTCAAATCATCATGCCCCTTATGACCTGGGCTACACACGTGCTACAATGGATGGTACAACGAGTTGCGAAACCGCGAGGTTTAGCTAATCTCTTAAAACCATTCTCAGTTCGGACTGTAGGCTGCAACTCGCCTACACGAAGTCGGAATCGCTAGTAATCGCGGATCAGCATGCCGCGGTGAATACGTTCCCGGGCCTTGTACACACCGCCCGTCACACCATGAGAGTTTGTAACACCCAAAGCCGGTGGGGTAACCTTTTAGGAGCTAGCCGTCTAAGGTGGGACAGATGATTAGGGTGAAGTCGTAACAAGGTAGCCGTAGGAGAACCTGCGGCTGGATCACCTCCTTT
MRGM_0004	d__Bacteria;p__Actinobacteriota;c__Actinomycetia;o__Actinomycetales;f__Bifidobacteriaceae;g__Bifidobacterium;s__Bifidobacterium longum	541	TGGAGAGTTTGATCTTGGCTCAGGATGAACGCTGGCGGCGTGCCTAATACATGCAAGTCGAACGAACTTCCGTTAATTGATTATGACGTGCTTGCACTGAATGAGATTTTAACACGAAGTGAGTGGCGGACGGGCCGGAATAGCTCCTGGAACGGGTGGTAATGCCGGATGCTCCAGTTGATCGCATGGTCTTCTGGGAAAGCTTTCGCGGTATGGGATGGGTCGCGTCCTATTAGCTAGTTGGTGAGGTAACGGCTCACCAAGGCGATGATGCGTAGCCGACCTGAGAGGGTAATCGGCCACATTGGGACTGAGACACGGCCCAGACTCCTACGGGAGGCAGCAGTAGGGAATCTTCCACAATGGGCGCAAGCCTGATGGAGCAACGCCGCGTGAGTGAAGAAGGGTTTCGGCTCGTAAAGCTCTGTTGTTAAAGAACAAGCGAGAGTGAGTTTACCCGTTGAATAAGCACCGGCTAACTACGTGCCAGCAGCCGCGGTAATACGTAGGGTGCAAGCGTTATCCGGAATTATTGGGCGCA
MRGM_0004	d__Bacteria;p__Actinobacteriota;c__Actinomycetia;o__Actinomycetales;f__Bifidobacteriaceae;g__Bifidobacterium;s__Bifidobacterium longum	1521	TGGAGGGTTCGATTCTGGCTCAGGATGAACGCTGGCGGCGTGCTTAACACATGCAAGTCGAACGGGATCCATCAAGCTTGCTTGGTGGTGAGAGTGGCGAACGGGTGAGTAATGCGTGACCGACCTGCCCCATACACCGGAATAGCTCCTGGAAACGGGTGGTAATGCCGGATGCTCCAGTTGATCGCATGGTCTTCTGGGAAAGCTTTCGCGGTATGGGATGGGGTCGCGTCCTATCAGCTTGACGGCGGGGTAACGGCCCACCGTGGCTTCGACGGGTAGCCGGCCTGAGAGGGCGACCGGCCACATTGGGACTGAGATACGGCCCAGACTCCTACGGGAGGCAGCAGTGGGGAATATTGCACAATGGGCGCAAGCCTGATGCAGCGACGCCGCGTGAGGGATGGAGGCCTTCGGGTTGTAAACCTCTTTTATCGGGGAGCAAGCGTGAGTGAGTTTACCCGTTGAATAAGCACCGGCTAACTACGTGCCAGCAGCCGCGGTAATACGTAGGGTGCAAGCGTTATCCGGAATTATTGGGCGTAAAGGGCTCGTAGGCGGTTCGTCGCGTCCGGTGTGAAAGTCCATCGCTTAACGGTGGATCCGCGCCGGGTACGGGCGGGCTTGAGTGCGGTAGGGGAGACTGGAATTCCCGGTGTAACGGTGGAATGTGTAGATATCGGGAAGAACACCAATGGCGAAGGCAGGTCTCTGGGCCGTTACTGACGCTGAGGAGCGAAAGCGTGGGGAGCGAACAGGATTAGATACCCTGGTAGTCCACGCCGTAAACGGTGGATGCTGGATGTGGGGCCCGTTCCACGGGTTCCGTGTCGGAGCTAACGCGTTAAGCATCCCGCCTGGGGAGTACGGCCGCAAGGCTAAAACTCAAAGAAATTGACGGGGGCCCGCACAAGCGGCGGAGCATGCGGATTAATTCGATGCAACGCGAAGAACCTTACCTGGGCTTGACATGTTCCCGACGGTCGTAGAGATACGGCTTCCCTTCGGGGCGGGTTCACAGGTGGTGCATGGTCGTCGTCAGCTCGTGTCGTGAGATGTTGGGTTAAGTCCCGCAACGAGCGCAACCCTCGCCTCGTGTTGCCAGCGGATTATGCCGGGAACTCACGGGGGACCGCCGGGGTTAACTCGGAGGAAGGTGGGGATGACGTCAGATCATCATGCCCCTTACGTCCAGGGCTTCACGCATGCTACAATGGCCGGTACAACGGGATGCGACGCGGCGACGCGGAGCGGATCCCTGAAAACCGGTCTCAGTTCGGATCGCAGTCTGCAACTCGACTGCGTGAAGGCGGAGTCGCTAGTAATCGCGAATCAGCAACGTCGCGGTGAATGCGTTCCCGGGCCTTGTACACACCGCCCGTCAAGTCATGAAAGTGGGCAGCACCCGAAGCCGGTGGCCTAACCCCTTGTGGGATGGAGCCGTCTAAGGTGAGGCTCGTGATTGGGACTAAGTCGTAACAAGGTAGCCGTACCGGAAGGTGCGGCTGGATCACCTCCTTT
MRGM_0004	d__Bacteria;p__Actinobacteriota;c__Actinomycetia;o__Actinomycetales;f__Bifidobacteriaceae;g__Bifidobacterium;s__Bifidobacterium longum	1521	TGGAGGGTTCGATTCTGGCTCAGGATGAACGCTGGCGGCGTGCTTAACACATGCAAGTCGAACGGGATCCATCAAGCTTGCTTGGTGGTGAGAGTGGCGAACGGGTGAGTAATGCGTGACCGACCTGCCCCATACACCGGAATAGCTCCTGGAAACGGGTGGTAATGCCGGATGCTCCAGTTGATCGCATGGTCTTCTGGGAAAGCTTTCGCGGTATGGGATGGGGTCGCGTCCTATCAGCTTGACGGCGGGGTAACGGCCCACCGTGGCTTCGACGGGTAGCCGGCCTGAGAGGGCGACCGGCCACATTGGGACTGAGATACGGCCCAGACTCCTACGGGAGGCAGCAGTGGGGAATATTGCACAATGGGCGCAAGCCTGATGCAGCGACGCCGCGTGAGGGATGGAGGCCTTCGGGTTGTAAACCTCTTTTATCGGGGAGCAAGCGTGAGTGAGTTTACCCGTTGAATAAGCACCGGCTAACTACGTGCCAGCAGCCGCGGTAATACGTAGGGTGCAAGCGTTATCCGGAATTATTGGGCGTAAAGGGCTCGTAGGCGGTTCGTCGCGTCCGGTGTGAAAGTCCATCGCTTAACGGTGGATCCGCGCCGGGTACGGGCGGGCTTGAGTGCGGTAGGGGAGACTGGAATTCCCGGTGTAACGGTGGAATGTGTAGATATCGGGAAGAACACCAATGGCGAAGGCAGGTCTCTGGGCCGTTACTGACGCTGAGGAGCGAAAGCGTGGGGAGCGAACAGGATTAGATACCCTGGTAGTCCACGCCGTAAACGGTGGATGCTGGATGTGGGGCCCGTTCCACGGGTTCCGTGTCGGAGCTAACGCGTTAAGCATCCCGCCTGGGGAGTACGGCCGCAAGGCTAAAACTCAAAGAAATTGACGGGGGCCCGCACAAGCGGCGGAGCATGCGGATTAATTCGATGCAACGCGAAGAACCTTACCTGGGCTTGACATGTTCCCGACGGTCGTAGAGATACGGCTTCCCTTCGGGGCGGGTTCACAGGTGGTGCATGGTCGTCGTCAGCTCGTGTCGTGAGATGTTGGGTTAAGTCCCGCAACGAGCGCAACCCTCGCCTCGTGTTGCCAGCGGATTATGCCGGGAACTCACGGGGGACCGCCGGGGTTAACTCGGAGGAAGGTGGGGATGACGTCAGATCATCATGCCCCTTACGTCCAGGGCTTCACGCATGCTACAATGGCCGGTACAACGGGATGCGACGCGGCGACGCGGAGCGGATCCCTGAAAACCGGTCTCAGTTCGGATCGCAGTCTGCAACTCGACTGCGTGAAGGCGGAGTCGCTAGTAATCGCGAATCAGCAACGTCGCGGTGAATGCGTTCCCGGGCCTTGTACACACCGCCCGTCAAGTCATGAAAGTGGGCAGCACCCGAAGCCGGTGGCCTAACCCCTTGTGGGATGGAGCCGTCTAAGGTGAGGCTCGTGATTGGGACTAAGTCGTAACAAGGTAGCCGTACCGGAAGGTGCGGCTGGATCACCTCCTTT
MRGM_0004	d__Bacteria;p__Actinobacteriota;c__Actinomycetia;o__Actinomycetales;f__Bifidobacteriaceae;g__Bifidobacterium;s__Bifidobacterium longum	1522	TGGAGGGTTCGATTCTGGCTCAGGATGAACGCTGGCGGCGTGCTTAACACATGCAAGTCGAACGGGATCCATCAGGCTTTGCTTGGTGGTGAGAGTGGCGAACGGGTGAGTAATGCGTGACCGACCTGCCCCATACACCGGAATAGCTCCTGGAAACGGGTGGTAATGCCGGATGCTCCAGTTGATCGCATGGTCTTCTGGGAAAGCTTTCGCGGTATGGGATGGGGTCGCGTCCTATCAGCTTGACGGCGGGGTAACGGCCCACCGTGGCTTCGACGGGTAGCCGGCCTGAGAGGGCGACCGGCCACATTGGGACTGAGATACGGCCCAGACTCCTACGGGAGGCAGCAGTGGGGAATATTGCACAATGGGCGCAAGCCTGATGCAGCGACGCCGCGTGAGGGATGGAGGCCTTCGGGTTGTAAACCTCTTTTATCGGGGAGCAAGCGAGAGTGAGTTTACCCGTTGAATAAGCACCGGCTAACTACGTGCCAGCAGCCGCGGTAATACGTAGGGTGCAAGCGTTATCCGGAATTATTGGGCGTAAAGGGCTCGTAGGCGGTTCGTCGCGTCCGGTGTGAAAGTCCATCGCTTAACGGTGGATCCGCGCCGGGTACGGGCGGGCTTGAGTGCGGTAGGGGAGACTGGAATTCCCGGTGTAACGGTGGAATGTGTAGATATCGGGAAGAACACCAATGGCGAAGGCAGGTCTCTGGGCCGTTACTGACGCTGAGGAGCGAAAGCGTGGGGAGCGAACAGGATTAGATACCCTGGTAGTCCACGCCGTAAACGGTGGATGCTGGATGTGGGGCCCGTTCCACGGGTTCCGTGTCGGAGCTAACGCGTTAAGCATCCCGCCTGGGGAGTACGGCCGCAAGGCTAAAACTCAAAGAAATTGACGGGGGCCCGCACAAGCGGCGGAGCATGCGGATTAATTCGATGCAACGCGAAGAACCTTACCTGGGCTTGACATGTTCCCGACGGTCGTAGAGATACGGCTTCCCTTCGGGGCGGGTTCACAGGTGGTGCATGGTCGTCGTCAGCTCGTGTCGTGAGATGTTGGGTTAAGTCCCGCAACGAGCGCAACCCTCGCCTCGTGTTGCCAGCGGATTATGCCGGGAACTCACGGGGGACCGCCGGGGTTAACTCGGAGGAAGGTGGGGATGACGTCAGATCATCATGCCCCTTACGTCCAGGGCTTCACGCATGCTACAATGGCCGGTACAACGGGATGCGACGCGGCGACGCGGAGCGGATCCCTGAAAACCGGTCTCAGTTCGGATCGCAGTCTGCAACTCGACTGCGTGAAGGCGGAGTCGCTAGTAATCGCGAATCAGCAACGTCGCGGTGAATGCGTTCCCGGGCCTTGTACACACCGCCCGTCAAGTCATGAAAGTGGGCAGCACCCGAAGCCGGTGGCCTAACCCCTTGTGGGATGGAGCCGTCTAAGGTGAGGCTCGTGATTGGGACTAAGTCGTAACAAGGTAGCCGTACCGGAAGGTGCGGCTGGATCACCTCCTTT
MRGM_0004	d__Bacteria;p__Actinobacteriota;c__Actinomycetia;o__Actinomycetales;f__Bifidobacteriaceae;g__Bifidobacterium;s__Bifidobacterium longum	1522	TGGAGGGTTCGATTCTGGCTCAGGATGAACGCTGGCGGCGTGCTTAACACATGCAAGTCGAACGGGATCCATCAGGCTTTGCTTGGTGGTGAGAGTGGCGAACGGGTGAGTAATGCGTGACCGACCTGCCCCATACACCGGAATAGCTCCTGGAAACGGGTGGTAATGCCGGATGCTCCAGTTGATCGCATGGTCTTCTGGGAAAGCTTTCGCGGTATGGGATGGGGTCGCGTCCTATCAGCTTGACGGCGGGGTAACGGCCCACCGTGGCTTCGACGGGTAGCCGGCCTGAGAGGGCGACCGGCCACATTGGGACTGAGATACGGCCCAGACTCCTACGGGAGGCAGCAGTGGGGAATATTGCACAATGGGCGCAAGCCTGATGCAGCGACGCCGCGTGAGGGATGGAGGCCTTCGGGTTGTAAACCTCTTTTATCGGGGAGCAAGCGAGAGTGAGTTTACCCGTTGAATAAGCACCGGCTAACTACGTGCCAGCAGCCGCGGTAATACGTAGGGTGCAAGCGTTATCCGGAATTATTGGGCGTAAAGGGCTCGTAGGCGGTTCGTCGCGTCCGGTGTGAAAGTCCATCGCTTAACGGTGGATCCGCGCCGGGTACGGGCGGGCTTGAGTGCGGTAGGGGAGACTGGAATTCCCGGTGTAACGGTGGAATGTGTAGATATCGGGAAGAACACCAATGGCGAAGGCAGGTCTCTGGGCCGTTACTGACGCTGAGGAGCGAAAGCGTGGGGAGCGAACAGGATTAGATACCCTGGTAGTCCACGCCGTAAACGGTGGATGCTGGATGTGGGGCCCGTTCCACGGGTTCCGTGTCGGAGCTAACGCGTTAAGCATCCCGCCTGGGGAGTACGGCCGCAAGGCTAAAACTCAAAGAAATTGACGGGGGCCCGCACAAGCGGCGGAGCATGCGGATTAATTCGATGCAACGCGAAGAACCTTACCTGGGCTTGACATGTTCCCGACGGTCGTAGAGATACGGCTTCCCTTCGGGGCGGGTTCACAGGTGGTGCATGGTCGTCGTCAGCTCGTGTCGTGAGATGTTGGGTTAAGTCCCGCAACGAGCGCAACCCTCGCCTCGTGTTGCCAGCGGATTGTGCCGGGAACTCACGGGGGACCGCCGGGGTTAACTCGGAGGAAGGTGGGGATGACGTCAGATCATCATGCCCCTTACGTCCAGGGCTTCACGCATGCTACAATGGCCGGTACAACGGGATGCGACGCGGCGACGCGGAGCGGATCCCTGAAAACCGGTCTCAGTTCGGATCGCAGTCTGCAACTCGACTGCGTGAAGGCGGAGTCGCTAGTAATCGCGAATCAGCAACGTCGCGGTGAATGCGTTCCCGGGCCTTGTACACACCGCCCGTCAAGTCATGAAAGTGGGCAGCACCCGAAGCCGGTGGCCTAACCCCTTGTGGGATGGAGCCGTCTAAGGTGAGGCTCGTGATTGGGACTAAGTCGTAACAAGGTAGCCGTACCGGAAGGTGCGGCTGGATCACCTCCTTT
MRGM_0004	d__Bacteria;p__Actinobacteriota;c__Actinomycetia;o__Actinomycetales;f__Bifidobacteriaceae;g__Bifidobacterium;s__Bifidobacterium longum	1522	TGGAGGGTTCGATTCTGGCTCAGGATGAACGCTGGCGGCGTGCTTAACACATGCAAGTCGAACGGGATCCATCAGGCTTTGCTTGGTGGTGAGAGTGGCGAACGGGTGAGTAATGCGTGACCGACCTGCCCCATACACCGGAATAGCTCCTGGAAACGGGTGGTAATGCCGGATGCTCCAGTTGATCGCATGGTCTTCTGGGAAAGCTTTCGCGGTATGGGATGGGGTCGCGTCCTATCAGCTTGACGGCGGGGTAACGGCCCACCGTGGCTTCGACGGGTAGCCGGCCTGAGAGGGCGACCGGCCACATTGGGACTGAGATACGGCCCAGACTCCTACGGGAGGCAGCAGTGGGGAATATTGCACAATGGGCGCAAGCCTGATGCAGCGACGCCGCGTGAGGGATGGAGGCCTTCGGGTTGTAAACCTCTTTTATCGGGGAGCAAGCGAGAGTGAGTTTACCCGTTGAATAAGCACCGGCTAACTACGTGCCAGCAGCCGCGGTAATACGTAGGGTGCAAGCGTTATCCGGAATTATTGGGCGTAAAGGGCTCGTAGGCGGTTCGTCGCGTCCGGTGTGAAAGTCCATCGCTTAACGGTGGATCCGCGCCGGGTACGGGCGGGCTTGAGTGCGGTAGGGGAGACTGGAATTCCCGGTGTAACGGTGGAATGTGTAGATATCGGGAAGAACACCAATGGCGAAGGCAGGTCTCTGGGCCGTTACTGACGCTGAGGAGCGAAAGCGTGGGGAGCGAACAGGATTAGATACCCTGGTAGTCCACGCCGTAAACGGTGGATGCTGGATGTGGGGCCCGTTCCACGGGTTCCGTGTCGGAGCTAACGCGTTAAGCATCCCGCCTGGGGAGTACGGCCGCAAGGCTAAAACTCAAAGAAATTGACGGGGGCCCGCACAAGCGGCGGAGCATGCGGATTAATTCGATGCAACGCGAAGAACCTTACCTGGGCTTGACATGTTCCCGACGGTCGTAGAGATACGGCTTCCCTTCGGGGCGGGTTCACAGGTGGTGCATGGTCGTCGTCAGCTCGTGTCGTGAGATGTTGGGTTAAGTCCCGCAACGAGCGCAACCCTCGCCCCGTGTTGCCAGCGGATTATGCCGGGAACTCACGGGGGACCGCCGGGGTTAACTCGGAGGAAGGTGGGGATGACGTCAGATCATCATGCCCCTTACGTCCAGGGCTTCACGCATGCTACAATGGCCGGTACAACGGGATGCGACGCGGCGACGCGGAGCGGATCCCTGAAAACCGGTCTCAGTTCGGATCGCAGTCTGCAACTCGACTGCGTGAAGGCGGAGTCGCTAGTAATCGCGAATCAGCAACGTCGCGGTGAATGCGTTCCCGGGCCTTGTACACACCGCCCGTCAAGTCATGAAAGTGGGCAGCACCCGAAGCCGGTGGCCTAACCCCTTGTGGGATGGAGCCGTCTAAGGTGAGGCTCGTGATTGGGACTAAGTCGTAACAAGGTAGCCGTACCGGAAGGTGCGGCTGGATCACCTCCTTT
MRGM_0004	d__Bacteria;p__Actinobacteriota;c__Actinomycetia;o__Actinomycetales;f__Bifidobacteriaceae;g__Bifidobacterium;s__Bifidobacterium longum	1522	TGGAGGGTTCGATTCTGGCTCAGGATGAACGCTGGCGGCGTGCTTAACACATGCAAGTCGAACGGGATCCATCAGGCTTTGCTTGGTGGTGAGAGTGGCGAACGGGTGAGTAATGCGTGACCGACCTGCCCCATACACCGGAATAGCTCCTGGAAACGGGTGGTAATGCCGGATGCTCCAGTTGATCGCATGGTCTTCTGGGAAAGCTTTCGCGGTATGGGATGGGGTCGCGTCCTATCAGCTTGACGGCGGGGTAACGGCCCACCGTGGCTTCGACGGGTAGCCGGCCTGAGAGGGCGACCGGCCACATTGGGACTGAGATACGGCCCAGACTCCTACGGGAGGCAGCAGTGGGGAATATTGCACAATGGGCGCAAGCCTGATGCAGCGACGCCGCGTGAGGGATGGAGGCCTTCGGGTTGTAAACCTCTTTTATCGGGGAGCAAGCGAGAGTGAGTTTACCCGTTGAATAAGCACCGGCTAACTACGTGCCAGCAGCCGCGGTAATACGTAGGGTGCAAGCGTTATCCGGAATTATTGGGCGTAAAGGGCTCGTAGGCGGTTCGTCGCGTCCGGTGTGAAAGTCCATCGCTTAACGGTGGATCCGCGCCGGGTACGGGCGGGCTTGAGTGCGGTAGGGGAGACTGGAATTCCCGGTGTAACGGTGGAATGTGTAGATATCGGGAAGAACACCAATGGCGAAGGCAGGTCTCTGGGCCGTTACTGACGCTGAGGAGCGAAAGCGTGGGGAGCGAACAGGATTAGATACCCTGGTAGTCCACGCCGTAAACGGTGGATGCTGGATGTGGGGCCCGTTCCACGGGTTCCGTGTCGGAGCTAACGCGTTAAGCATCCCGCCTGGGGAGTACGGCCGCAAGGCTAAAACTCAAAGAAATTGACGGGGGCCCGCACAAGCGGCGGAGCATGCGGATTAATTCGATGCAACGCGAAGAACCTTACCTGGGCTTGACATGTTCCCGACGGTCGTAGAGATACGGCTTCCCTTCGGGGCGGGTTCACAGGTGGTGCATGGTCGTCGTCAGCTCGTGTCGTGAGATGTTGGGTTAAGTCCCGCAACGAGCGCAACCCTCGCCCCGTGTTGCCAGCGGATTATGCCGGGAACTCACGGGGGACCGCCGGGGTTAACTCGGAGGAAGGTGGGGATGACGTCAGATCATCATGCCCCTTACGTCCAGGGCTTCACGCATGCTACAATGGCCGGTACAACGGGATGCGACGCGGCGACGCGGAGCGGATCCCTGAAAACCGGTCTCAGTTCGGATCGCAGTCTGCAACTCGACTGCGTGAAGGCGGAGTCGCTAGTAATCGCGAATCAGCAACGTCGCGGTGAATGCGTTCCCGGGCCTTGTACACACCGCCCGTCAAGTCATGAAAGTGGGCAGCACCCGAAGCCGGTGGCCTAACCCCTTGTGGGATGGAGCCGTCTAAGGTGAGGCTCGTGATTGGGACTAAGTCGTAACAAGGTAGCCGTACCGGAAGGTGCGGCTGGATCACCTCCTTT
MRGM_0004	d__Bacteria;p__Actinobacteriota;c__Actinomycetia;o__Actinomycetales;f__Bifidobacteriaceae;g__Bifidobacterium;s__Bifidobacterium longum	1522	TGGAGGGTTCGATTCTGGCTCAGGATGAACGCTGGCGGCGTGCTTAACACATGCAAGTCGAACGGGATCCATCAGGCTTTGCTTGGTGGTGAGAGTGGCGAACGGGTGAGTAATGCGTGACCGACCTGCCCCATACACCGGAATAGCTCCTGGAAACGGGTGGTAATGCCGGATGCTCCAGTTGATCGCATGGTCTTCTGGGAAAGCTTTCGCGGTATGGGATGGGGTCGCGTCCTATCAGCTTGACGGCGGGGTAACGGCCCACCGTGGCTTCGACGGGTAGCCGGCCTGAGAGGGCGACCGGCCACATTGGGACTGAGATACGGCCCAGACTCCTACGGGAGGCAGCAGTGGGGAATATTGCACAATGGGCGCAAGCCTGATGCAGCGACGCCGCGTGAGGGATGGAGGCCTTCGGGTTGTAAACCTCTTTTATCGGGGAGCAAGCGAGAGTGAGTTTACCCGTTGAATAAGCACCGGCTAACTACGTGCCAGCAGCCGCGGTAATACGTAGGGTGCAAGCGTTATCCGGAATTATTGGGCGTAAAGGGCTCGTAGGCGGTTCGTCGCGTCCGGTGTGAAAGTCCATCGCTTAACGGTGGATCCGCGCCGGGTACGGGCGGGCTTGAGTGCGGTAGGGGAGACTGGAATTCCCGGTGTAACGGTGGAATGTGTAGATATCGGGAAGAACACCAATGGCGAAGGCAGGTCTCTGGGCCGTTACTGACGCTGAGGAGCGAAAGCGTGGGGAGCGAACAGGATTAGATACCCTGGTAGTCCACGCCGTAAACGGTGGATGCTGGATGTGGGGCCCGTTCCACGGGTTCCGTGTCGGAGCTAACGCGTTAAGCATCCCGCCTGGGGAGTACGGCCGCAAGGCTAAAACTCAAAGAAATTGACGGGGGCCCGCACAAGCGGCGGAGCATGCGGATTAATTCGATGCAACGCGAAGAACCTTACCTGGGCTTGACATGTTCCCGACGGTCGTAGAGATACGGCTTCCCTTCGGGGCGGGTTCACAGGTGGTGCATGGTCGTCGTCAGCTCGTGTCGTGAGATGTTGGGTTAAGTCCCGCAACGAGCGCAACCCTCGCCCCGTGTTGCCAGCGGATTATGCCGGGAACTCACGGGGGACCGCCGGGGTTAACTCGGAGGAAGGTGGGGATGACGTCAGATCATCATGCCCCTTACGTCCAGGGCTTCACGCATGCTACAATGGCCGGTACAACGGGATGCGACGCGGCGACGCGGAGCGGATCCCTGAAAACCGGTCTCAGTTCGGATCGCAGTCTGCAACTCGACTGCGTGAAGGCGGAGTCGCTAGTAATCGCGAATCAGCAACGTCGCGGTGAATGCGTTCCCGGGCCTTGTACACACCGCCCGTCAAGTCATGAAAGTGGGCAGCACCCGAAGCCGGTGGCCTAACCCCTTGTGGGATGGAGCCGTCTAAGGTGAGGCTCGTGATTGGGACTAAGTCGTAACAAGGTAGCCGTACCGGAAGGTGCGGCTGGATCACCTCCTTT
MRGM_0004	d__Bacteria;p__Actinobacteriota;c__Actinomycetia;o__Actinomycetales;f__Bifidobacteriaceae;g__Bifidobacterium;s__Bifidobacterium longum	1522	TGGAGGGTTCGATTCTGGCTCAGGATGAACGCTGGCGGCGTGCTTAACACATGCAAGTCGAACGGGATCCATCAGGCTTTGCTTGGTGGTGAGAGTGGCGAACGGGTGAGTAATGCGTGACCGACCTGCCCCATACACCGGAATAGCTCCTGGAAACGGGTGGTAATGCCGGATGCTCCAGTTGATCGCATGGTCTTCTGGGAAAGCTTTCGCGGTATGGGATGGGGTCGCGTCCTATCAGCTTGACGGCGGGGTAACGGCCCACCGTGGCTTCGACGGGTAGCCGGCCTGAGAGGGCGACCGGCCACATTGGGACTGAGATACGGCCCAGACTCCTACGGGAGGCAGCAGTGGGGAATATTGCACAATGGGCGCAAGCCTGATGCAGCGACGCCGCGTGAGGGATGGAGGCCTTCGGGTTGTAAACCTCTTTTATCGGGGAGCAAGCGAGAGTGAGTTTACCCGTTGAATAAGCACCGGCTAACTACGTGCCAGCAGCCGCGGTAATACGTAGGGTGCAAGCGTTATCCGGAATTATTGGGCGTAAAGGGCTCGTAGGCGGTTCGTCGCGTCCGGTGTGAAAGTCCATCGCTTAACGGTGGATCCGCGCCGGGTACGGGCGGGCTTGAGTGCGGTAGGGGAGACTGGAATTCCCGGTGTAACGGTGGAATGTGTAGATATCGGGAAGAACACCAATGGCGAAGGCAGGTCTCTGGGCCGTTACTGACGCTGAGGAGCGAAAGCGTGGGGAGCGAACAGGATTAGATACCCTGGTAGTCCACGCCGTAAACGGTGGATGCTGGATGTGGGGCCCGTTCCACGGGTTCCGTGTCGGAGCTAACGCGTTAAGCATCCCGCCTGGGGAGTACGGCCGCAAGGCTAAAACTCAAAGAAATTGACGGGGGCCCGCACAAGCGGCGGAGCATGCGGATTAATTCGATGCAACGCGAAGAACCTTACCTGGGCTTGACATGTTCCCGACGGTCGTAGAGATACGGCTTCCCTTCGGGGCGGGTTCACAGGTGGTGCATGGTCGTCGTCAGCTCGTGTCGTGAGATGTTGGGTTAAGTCCCGCAACGAGCGCAACCCTCGCCCCGTGTTGCCAGCGGATTATGCCGGGAACTCACGGGGGACCGCCGGGGTTAACTCGGAGGAAGGTGGGGATGACGTCAGATCATCATGCCCCTTACGTCCAGGGCTTCACGCATGCTACAATGGCCGGTACAACGGGATGCGACGCGGCGACGCGGAGCGGATCCCTGAAAACCGGTCTCAGTTCGGATCGCAGTCTGCAACTCGACTGCGTGAAGGCGGAGTCGCTAGTAATCGCGAATCAGCAACGTCGCGGTGAATGCGTTCCCGGGCCTTGTACACACCGCCCGTCAAGTCATGAAAGTGGGCAGCACCCGAAGCCGGTGGCCTAACCCCTTGTGGGATGGAGCCGTCTAAGGTGAGGCTCGTGATTGGGACTAAGTCGTAACAAGGTAGCCGTACCGGAAGGTGCGGCTGGATCACCTCCTTT
MRGM_0004	d__Bacteria;p__Actinobacteriota;c__Actinomycetia;o__Actinomycetales;f__Bifidobacteriaceae;g__Bifidobacterium;s__Bifidobacterium longum	1522	TGGAGGGTTCGATTCTGGCTCAGGATGAACGCTGGCGGCGTGCTTAACACATGCAAGTCGAACGGGATCCATCAGGCTTTGCTTGGTGGTGAGAGTGGCGAACGGGTGAGTAATGCGTGACCGACCTGCCCCATACACCGGAATAGCTCCTGGAAACGGGTGGTAATGCCGGATGCTCCAGTTGATCGCATGGTCTTCTGGGAAAGCTTTCGCGGTATGGGATGGGGTCGCGTCCTATCAGCTTGACGGCGGGGTAACGGCCCACCGTGGCTTCGACGGGTAGCCGGCCTGAGAGGGCGACCGGCCACATTGGGACTGAGATACGGCCCAGACTCCTACGGGAGGCAGCAGTGGGGAATATTGCACAATGGGCGCAAGCCTGATGCAGCGACGCCGCGTGAGGGATGGAGGCCTTCGGGTTGTAAACCTCTTTTATCGGGGAGCAAGCGAGAGTGAGTTTACCCGTTGAATAAGCACCGGCTAACTACGTGCCAGCAGCCGCGGTAATACGTAGGGTGCAAGCGTTATCCGGAATTATTGGGCGTAAAGGGCTCGTAGGCGGTTCGTCGCGTCCGGTGTGAAAGTCCATCGCTTAACGGTGGATTCGCGCCGGGTACGGGCGGGCTTGAGTGCGGTAGGGGAGACTGGAATTCCCGGTGTAACGGTGGAATGTGTAGATATCGGGAAGAACACCAATGGCGAAGGCAGGTCTCTGGGCCGTTACTGACGCTGAGGAGCGAAAGCGTGGGGAGCGAACAGGATTAGATACCCTGGTAGTCCACGCCGTAAACGGTGGATGCTGGATGTGGGGCCCGTTCCACGGGTTCCGTGTCGGAGCTAACGCGTTAAGCATCCCGCCTGGGGAGTACGGCCGCAAGGCTAAAACTCAAAGAAATTGACGGGGGCCCGCACAAGCGGCGGAGCATGCGGATTAATTCGATGCAACGCGAAGAACCTTACCTGGGCTTGACATGTTCCCGACGGTCGTAGAGATACGGCTTCCCTTCGGGGCGGGTTCACAGGTGGTGCATGGTCGTCGTCAGCTCGTGTCGTGAGATGTTGGGTTAAGTCCCGCAACGAGCGCAACCCTCGCCCCGTGTTGCCAGCGGATTATGCCGGGAACTCACGGGGGACCGCCGGGGTTAACTCGGAGGAAGGTGGGGATGACGTCAGATCATCATGCCCCTTACGTCCAGGGCTTCACGCATGCTACAATGGCCGGTACAACGGGATGCGACGCGGCGACGCGGAGCGGATCCCTGAAAACCGGTCTCAGTTCGGATCGCAGTCTGCAACTCGACTGCGTGAAGGCGGAGTCGCTAGTAATCGCGAATCAGCAACGTCGCGGTGAATGCGTTCCCGGGCCTTGTACACACCGCCCGTCAAGTCATGAAAGTGGGCAGCACCCGAAGCCGGTGGCCTAACCCCTTGTGGGATGGAGCCGTCTAAGGTGAGGCTCGTGATTGGGACTAAGTCGTAACAAGGTAGCCGTACCGGAAGGTGCGGCTGGATCACCTCCTTT
MRGM_0004	d__Bacteria;p__Actinobacteriota;c__Actinomycetia;o__Actinomycetales;f__Bifidobacteriaceae;g__Bifidobacterium;s__Bifidobacterium longum	1522	TGGAGGGTTCGATTCTGGCTCAGGATGAACGCTGGCGGCGTGCTTAACACATGCAAGTCGAACGGGATCCATCAGGCTTTGCTTGGTGGTGAGAGTGGCGAACGGGTGAGTAATGCGTGACCGACCTGCCCCATACACCGGAATAGCTCCTGGAAACGGGTGGTAATGCCGGATGCTCCAGTTGATCGCATGGTCTTCTGGGAAAGCTTTCGCGGTATGGGATGGGGTCGCGTCCTATCAGCTTGACGGCGGGGTAACGGCCCACCGTGGCTTCGACGGGTAGCCGGCCTGAGAGGGCGACCGGCCACATTGGGACTGAGATACGGCCCAGACTCCTACGGGAGGCAGCAGTGGGGAATATTGCACAATGGGCGCAAGCCTGATGCAGCGACGCCGCGTGAGGGATGGAGGCCTTCGGGTTGTAAACCTCTTTTATCGGGGAGCAAGCGAGAGTGAGTTTACCCGTTGAATAAGCACCGGCTAACTACGTGCCAGCAGCCGCGGTAATACGTAGGGTGCAAGCGTTATCCGGAATTATTGGGCGTAAAGGGCTCGTAGGCGGTTCGTCGCGTCCGGTGTGAAAGTCCATCGCTTAACGGTGGATCCGCGCCGGGTACGGGCGGGCTTGAGTGCGGTAGGGGAGACTGGAATTCCCGGTGTAACGGTGGAATGTGTAGATATCGGGAAGAACACCAATGGCGAAGGCAGGTCTCTGGGCCGTTACTGACGCTGAGGAGCGAAAGCGTGGGGAGCGAACAGGATTAGATACCCTGGTAGTCCACGCCGTAAACGGTGGATGCTGGATGTGGGGCCCGTTCCACGGGTTCCGTGTCGGAGCTAACGCGTTAAGCATCCCGCCTGGGGAGTACGGCCGCAAGGCTAAAACTCAAAGAAATTGACGGGGGCCCGCACAAGCGGCGGAGCATGCGGATTAATTCGATGCAACGCGAAGAACCTTACCTGGGCTTGACATGTTCCCGACGGTCGTAGAGATACGGCTTCCCTTCGGGGCGGGTTCACAGGTGGTGCATGGTCGTCGTCAGCTCGTGTCGTGAGATGTTGGGTTAAGTCCCGCAACGAGCGCAACCCTCGCCCCGTGTTGCCAGCGGATTATGCCGGGAACTCACGGGGGACCGCCGGGGTTAACTCGGAGGAAGGTGGGGATGACGTCAGATCATCATGCCCCTTACGTCCAGGGCTTCACGCATGCTACAATGGCCGGTACAACGGGATGCGACGCGGCGACGCGGAGCGGATCCCTGAAAACCGGTCTCAGTTCGGATCGCAGTCTGCAACTCGACTGCGTGAAGGCGGAGTCGCTAGTAATCGCGAATCAGCAACGTCGCGGTGAATGCGTTCCCGGGCCTTGTACACACCGCCCGTCAAGTCATGAAAGTGGGCAGCACCCGAAGCCGGTGGCCTAACCCCTTGTGGGATGGAGCCGTCTAAGGTGAGGCTCGTGATTGGGACTAAGTCGTAACAAGGTAGCCGTACCGGAAGGTGCGGCTGGATCACCTCCTTT
MRGM_0004	d__Bacteria;p__Actinobacteriota;c__Actinomycetia;o__Actinomycetales;f__Bifidobacteriaceae;g__Bifidobacterium;s__Bifidobacterium longum	1522	TGGAGGGTTCGATTCTGGCTCAGGATGAACGCTGGCGGCGTGCTTAACACATGCAAGTCGAACGGGATCCATCAAGCTTTGCTTGGTGGTGAGAGTGGCGAACGGGTGAGTAATGCGTGACCGACCTGCCCCATACACCGGAATAGCTCCTGGAAACGGGTGGTAATGCCGGATGCTCCAGTTGATCGCATGGTCTTCTGGGAAAGCTTTCGCGGTATGGGATGGGGTCGCGTCCTATCAGCTTGACGGCGGGGTAACGGCCCACCGTGGCTTCGACGGGTAGCCGGCCTGAGAGGGCGACCGGCCACATTGGGACTGAGATACGGCCCAGACTCCTACGGGAGGCAGCAGTGGGGAATATTGCACAATGGGCGCAAGCCTGATGCAGCGACGCCGCGTGAGGGATGGAGGCCTTCGGGTTGTAAACCTCTTTTATCGGGGAGCAAGCGAGAGTGAGTTTACCCGTTGAATAAGCACCGGCTAACTACGTGCCAGCAGCCGCGGTAATACGTAGGGTGCAAGCGTTATCCGGAATTATTGGGCGTAAAGGGCTCGTAGGCGGTTCGTCGCGTCCGGTGTGAAAGTCCATCGCTTAACGGTGGATCCGCGCCGGGTACGGGCGGGCTTGAGTGCGGTAGGGGAGACTGGAATTCCCGGTGTAACGGTGGAATGTGTAGATATCGGGAAGAACACCAATGGCGAAGGCAGGTCTCTGGGCCGTTACTGACGCTGAGGAGCGAAAGCGTGGGGAGCGAACAGGATTAGATACCCTGGTAGTCCACGCCGTAAACGGTGGATGCTGGATGTGGGGCCCGTTCCACGGGTTCCGTGTCGGAGCTAACGCGTTAAGCATCCCGCCTGGGGAGTACGGCCGCAAGGCTAAAACTCAAAGAAATTGACGGGGGCCCGCACAAGCGGCGGAGCATGCGGATTAATTCGATGCAACGCGAAGAACCTTACCTGGGCTTGACATGTTCCCGACGGTCGTAGAGATACGGCTTCCCTTCGGGGCGGGTTCACAGGTGGTGCATGGTCGTCGTCAGCTCGTGTCGTGAGATGTTGGGTTAAGTCCCGCAACGAGCGCAACCCTCGCCCCGTGTTGCCAGCGGATTATGCCGGGAACTCACGGGGGACCGCCGGGGTTAACTCGGAGGAAGGTGGGGATGACGTCAGATCATCATGCCCCTTACGTCCAGGGCTTCACGCATGCTACAATGGCCGGTACAACGGGATGCGACGCGGCGACGCGGAGCGGATCCCTGAAAACCGGTCTCAGTTCGGATCGCAGTCTGCAACTCGACTGCGTGAAGGCGGAGTCGCTAGTAATCGCGAATCAGCAACGTCGCGGTGAATGCGTTCCCGGGCCTTGTACACACCGCCCGTCAAGTCATGAAAGTGGGCAGCACCCGAAGCCGGTGGCCTAACCCCTTGTGGGATGGAGCCGTCTAAGGTGAGGCTCGTGATTGGGACTAAGTCGTAACAAGGTAGCCGTACCGGAAGGTGCGGCTGGATCACCTCCTTT
MRGM_0004	d__Bacteria;p__Actinobacteriota;c__Actinomycetia;o__Actinomycetales;f__Bifidobacteriaceae;g__Bifidobacterium;s__Bifidobacterium longum	1522	TGGAGGGTTCGATTCTGGCTCAGGATGAACGCTGGCGGCGTGCTTAACACATGCAAGTCGAACGGGATCCATCAGGCTTTGCTTGGTGGTGAGAGTGGCGAACGGGTGAGTAATGCGTGACCGACCTGCCCCATACACCGGAATAGCTCCTGGAAACGGGTGGTAATGCCGGATGCTCCAGTTGATCGCATGGTCTTCTGGGAAAGCTTTCGCGGTATGGGATGGGGTCGCGTCCTATCAGCTTGACGGCGGGGTAACGGCCCACCGTGGCTTCGACGGGTAGCCGGCCTGAGAGGGCGACCGGCCACATTGGGACTGAGATACGGCCCAGACTCCTACGGGAGGCAGCAGTGGGGAATATTGCACAATGGGCGCAAGCCTGATGCAGCGACGCCGCGTGAGGGATGGAGGCCTTCGGGTTGTAAACCTCTTTTATCGGGGAGCAAGCGAGAGTGAGTTTACCCGTTGAATAAGCACCGGCTAACTACGTGCCAGCAGCCGCGGTAATACGTAGGGTGCAAGCGTTATCCGGAATTATTGGGCGTAAAGGGCTCGTAGGCGGTTCGTCGCGTCCGGTGTGAAAGTCCATCGCTTAACGGTGGATCCGCGCCGGGTACGGGCGGGCTTGAGTGCGGTAGGGGAGACTGGAATTCCCGGTGTAACGGTGGAATGTGTAGATATCGGGAAGAACACCAATGGCGAAGGCAGGTCTCTGGGCCGTTACTGACGCTGAGGAGCGAAAGCGTGGGGAGCGAACAGGATTAGATACCCTGGTAGTCCACGCCGTAAACGGTGGATGCTGGATGTGGGGCCCGTTCCACGGGTTCCGTGTCGGAGCTAACGCGTTAAGCATCCCGCCTGGGGAGTACGGCCGCAAGGCTAAAACTCAAAGAAATTGACGGGGGCCCGCACAAGCGGCGGAGCATGCGGATTAATTCGATGCAACGCGAAGAACCTTACCTGGGCTTGACATGTTCCCGACGGTCGTAGAGATACGGCTTCCCTTCGGGGCGGGTTCACAGGTGGTGCATGGTCGTCGTCAGCTCGTGTCGTGAGATGTTGGGTTAAGTCCCGCAACGAGCGCAACCCTCGCCCCGTGTTGCCAGCGGATTATGCCGGGAACTCACGGGGGACCGCCGGGGTTAACTCGGAGGAAGGTGGGGATGACGTCAGATCATCATGCCCCTTACGTCCAGGGCTTCACGCATGCTACAATGGCCGGTACAACGGGATGCGACGCGGCGACGCGGAGCGGATCCCTGAAAACCGGTCTCAGTTCGGATCGCAGTCTGCAACTCGACTGCGTGAAGGCGGAGTCGCTAGTAATCGCGAATCAGCAACGTCGCGGTGAATGCGTTCCCGGGCCTTGTACACACCGCCCGTCAAGTCATGAAAGTGGGCAGCACCCGAAGCCGGTGGCCTAACCCCTTGTGGGATGGAGCCGTCTAAGGTGAGGCTCGTGATTGGGACTAAGTCGTAACAAGGTAGCCGTACCGGAAGGTGCGGCTGGATCACCTCCTTT
MRGM_0004	d__Bacteria;p__Actinobacteriota;c__Actinomycetia;o__Actinomycetales;f__Bifidobacteriaceae;g__Bifidobacterium;s__Bifidobacterium longum	1522	TGGAGGGTTCGATTCTGGCTCAGGATGAACGCTGGCGGCGTGCTTAACACATGCAAGTCGAACGGGATCCATCAGGCTTTGCTTGGTGGTGAGAGTGGCGAACGGGTGAGTAATGCGTGACCGACCTGCCCCATACACCGGAATAGCTCCTGGAAACGGGTGGTAATGCCGGATGCTCCAGTTGATCGCATGGTCTTCTGGGAAAGCTTTCGCGGTATGGGATGGGGTCGCGTCCTATCAGCTTGACGGCGGGGTAACGGCCCACCGTGGCTTCGACGGGTAGCCGGCCTGAGAGGGCGACCGGCCACATTGGGACTGAGATACGGCCCAGACTCCTACGGGAGGCAGCAGTGGGGAATATTGCACAATGGGCGCAAGCCTGATGCAGCGACGCCGCGTGAGGGATGGAGGCCTTCGGGTTGTAAACCTCTTTTATCGGGGAGCAAGCGAGAGTGAGTTTACCCGTTGAATAAGCACCGGCTAACTACGTGCCAGCAGCCGCGGTAATACGTAGGGTGCAAGCGTTATCCGGAATTATTGGGCGTAAAGGGCTCGTAGGCGGTTCGTCGCGTCCGGTGTGAAAGTCCATCGCTTAACGGTGGATCCGCGCCGGGTACGGGCGGGCTTGAGTGCGGTAGGGGAGACTGGAATTCCCGGTGTAACGGTGGAATGTGTAGATATCGGGAAGAACACCAATGGCGAAGGCAGGTCTCTGGGCCGTTACTGACGCTGAGGAGCGAAAGCGTGGGGAGCGAACAGGATTAGATACCCTGGTAGTCCACGCCGTAAACGGTGGATGCTGGATGTGGGGCCCGTTCCACGGGTTCCGTGTCGGAGCTAACGCGTTAAGCATCCCGCCTGGGGAGTACGGCCGCAAGGCTAAAACTCAAAGAAATTGACGGGGGCCCGCACAAGCGGCGGAGCATGCGGATTAATTCGATGCAACGCGAAGAACCTTACCTGGGCTTGACATGTTCCCGACGGTCGTAGAGATACGGCTTCCCTTCGGGGCGGGTTCACAGGTGGTGCATGGTCGTCGTCAGCTCGTGTCGTGAGATGTTGGGTTAAGTCCCGCAACGAGCGCAACCCTCGCCCCGTGTTGCCAGCGGATTATGCCGGGAACTCACGGGGGACCGCCGGGGTTAACTCGGAGGAAGGTGGGGATGACGTCAGATCATCATGCCCCTTACGTCCAGGGCTTCACGCATGCTACAATGGCCGGTACAACGGGATGCGACGCGGCGACGCGGAGCGGATCCCTGAAAACCGGTCTCAGTTCGGATCGCAGTCTGCAACTCGACTGCGTGAAGGCGGAGTCGCTAGTAATCGCGAATCAGCAACGTCGCGGTGAATGCGTTCCCGGGCCTTGTACACACCGCCCGTCAAGTCATGAAAGTGGGCAGCACCCGAAGCCGGTGGCCTAACCCCTTGTGGGATGGAGCCGTCTAAGGTGAGGCTCGTGATTGGGACTAAGTCGTAACAAGGTAGCCGTACCGGAAGGTGCGGCTGGATCACCTCCTTT
MRGM_0004	d__Bacteria;p__Actinobacteriota;c__Actinomycetia;o__Actinomycetales;f__Bifidobacteriaceae;g__Bifidobacterium;s__Bifidobacterium longum	1522	TGGAGGGTTCGATTCTGGCTCAGGATGAACGCTGGCGGCGTGCTTAACACATGCAAGTCGAACGGGATCCATCAGGCTTTGCTTGGTGGTGAGAGTGGCGAACGGGTGAGTAATGCGTGACCGACCTGCCCCATACACCGGAATAGCTCCTGGAAACGGGTGGTAATGCCGGATGCTCCAGTTGATCGCATGGTCTTCTGGGAAAGCTTTCGCGGTATGGGATGGGGTCGCGTCCTATCAGCTTGACGGCGGGGTAACGGCCCACCGTGGCTTCGACGGGTAGCCGGCCTGAGAGGGCGACCGGCCACATTGGGACTGAGATACGGCCCAGACTCCTACGGGAGGCAGCAGTGGGGAATATTGCACAATGGGCGCAAGCCTGATGCAGCGACGCCGCGTGAGGGATGGAGGCCTTCGGGTTGTAAACCTCTTTTATCGGGGAGCAAGCGAGAGTGAGTTTACCCGTTGAATAAGCACCGGCTAACTACGTGCCAGCAGCCGCGGTAATACGTAGGGTGCAAGCGTTATCCGGAATTATTGGGCGTAAAGGGCTCGTAGGCGGTTCGTCGCGTCCGGTGTGAAAGTCCATCGCTTAACGGTGGATCCGCGCCGGGTACGGGCGGGCTTGAGTGCGGTAGGGGAGACTGGAATTCCCGGTGTAACGGTGGAATGTGTAGATATCGGGAAGAACACCAATGGCGAAGGCAGGTCTCTGGGCCGTTACTGACGCTGAGGAGCGAAAGCGTGGGGAGCGAACAGGATTAGATACCCTGGTAGTCCACGCCGTAAACGGTGGATGCTGGATGTGGGGCCCGTTCCACGGGTTCCGTGTCGGAGCTAACGCGTTAAGCATCCCGCCTGGGGAGTACGGCCGCAAGGCTAAAACTCAAAGAAATTGACGGGGGCCCGCACAAGCGGCGGAGCATGCGGATTAATTCGATGCAACGCGAAGAACCTTACCTGGGCTTGACATGTTCCCGACGGTCGTAGAGATACGGCTTCCCTTCGGGGCGGGTTCACAGGTGGTGCATGGTCGTCGTCAGCTCGTGTCGTGAGATGTTGGGTTAAGTCCCGCAACGAGCGCAACCCTCGCCCCGTGTTGCCAGCGGATTATGCCGGGAACTCACGGGGGACCGCCGGGGTTAACTCGGAGGAAGGTGGGGATGACGTCAGATCATCATGCCCCTTACGTCCAGGGCTTCACGCATGCTACAATGGCCGGTACAACGGGATGCGACGCGGCGACGCGGAGCGGATCCCTGAAAACCGGTCTCAGTTCGGATCGCAGTCTGCAACTCGACTGCGTGAAGGCGGAGTCGCTAGTAATCGCGAATCAGCAACGTCGCGGTGAATGCGTTCCCGGGCCTTGTACACACCGCCCGTCAAGTCATGAAAGTGGGCAGCACCCGAAGCCGGTGGCCTAACCCCTTGTGGGATGGAGCCGTCTAAGGTGAGGCTCGTGATTGGGACTAAGTCGTAACAAGGTAGCCGTACCGGAAGGTGCGGCTGGATCACCTCCTTT
MRGM_0004	d__Bacteria;p__Actinobacteriota;c__Actinomycetia;o__Actinomycetales;f__Bifidobacteriaceae;g__Bifidobacterium;s__Bifidobacterium longum	1522	TGGAGGGTTCGATTCTGGCTCAGGATGAACGCTGGCGGCGTGCTTAACACATGCAAGTCGAACGGGATCCATCAGGCTTTGCTTGGTGGTGAGAGTGGCGAACGGGTGAGTAATGCGTGACCGACCTGCCCCATACACCGGAATAGCTCCTGGAAACGGGTGGTAATGCCGGATGCTCCAGTTGATCGCATGGTCTTCTGGGAAAGCTTTCGCGGTATGGGATGGGGTCGCGTCCTATCAGCTTGACGGCGGGGTAACGGCCCACCGTGGCTTCGACGGGTAGCCGGCCTGAGAGGGCGACCGGCCACATTGGGACTGAGATACGGCCCAGACTCCTACGGGAGGCAGCAGTGGGGAATATTGCACAATGGGCGCAAGCCTGATGCAGCGACGCCGCGTGAGGGATGGAGGCCTTCGGGTTGTAAACCTCTTTTATCGGGGAGCAAGCGAGAGTGAGTTTACCCGTTGAATAAGCACCGGCTAACTACGTGCCAGCAGCCGCGGTAATACGTAGGGTGCAAGCGTTATCCGGAATTATTGGGCGTAAAGGGCTCGTAGGCGGTTCGTCGCGTCCGGTGTGAAAGTCCATCGCTTAACGGTGGATCCGCGCCGGGTACGGGCGGGCTTGAGTGCGGTAGGGGAGACTGGAATTCCCGGTGTAACGGTGGAATGTGTAGATATCGGGAAGAACACCAATGGCGAAGGCAGGTCTCTGGGCCGTTACTGACGCTGAGGAGCGAAAGCGTGGGGAGCGAACAGGATTAGATACCCTGGTAGTCCACGCCGTAAACGGTGGATGCTGGATGTGGGGCCCGTTCCACGGGTTCCGTGTCGGAGCTAACGCGTTAAGCATCCCGCCTGGGGAGTACGGCCGCAAGGCTAAAACTCAAAGAAATTGACGGGGGCCCGCACAAGCGGCGGAGCATGCGGATTAATTCGATGCAACGCGAAGAACCTTACCTGGGCTTGACATGTTCCCGACGGTCGTAGAGATACGGCTTCCCTTCGGGGCGGGTTCACAGGTGGTGCATGGTCGTCGTCAGCTCGTGTCGTGAGATGTTGGGTTAAGTCCCGCAACGAGCGCAACCCTCGCCCCGTGTTGCCAGCGGATTATGCCGGGAACTCACGGGGGACCGCCGGGGTTAACTCGGAGGAAGGTGGGGATGACGTCAGATCATCATGCCCCTTACGTCCAGGGCTTCACGCATGCTACAATGGCCGGTACAACGGGATGCGACGCGGCGACGCGGAGCGGATCCCTGAAAACCGGTCTCAGTTCGGATCGCAGTCTGCAACTCGACTGCGTGAAGGCGGAGTCGCTAGTAATCGCGAATCAGCAACGTCGCGGTGAATGCGTTCCCGGGCCTTGTACACACCGCCCGTCAAGTCATGAAAGTGGGCAGCACCCGAAGCCGGTGGCCTAACCCCTTGTGGGATGGAGCCGTCTAAGGTGAGGCTCGTGATTGGGACTAAGTCGTAACAAGGTAGCCGTACCGGAAGGTGCGGCTGGATCACCTCCTTT
MRGM_0004	d__Bacteria;p__Actinobacteriota;c__Actinomycetia;o__Actinomycetales;f__Bifidobacteriaceae;g__Bifidobacterium;s__Bifidobacterium longum	1522	TGGAGGGTTCGATTCTGGCTCAGGATGAACGCTGGCGGCGTGCTTAACACATGCAAGTCGAACGGGATCCATCAGGCTTTGCTTGGTGGTGAGAGTGGCGAACGGGTGAGTAATGCGTGACCGACCTGCCCCATACACCGGAATAGCTCCTGGAAACGGGTGGTAATGCCGGATGCTCCAGTTGATCGCATGGTCTTCTGGGAAAGCTTTCGCGGTATGGGATGGGGTCGCGTCCTATCAGCTTGACGGCGGGGTAACGGCCCACCGTGGCTTCGACGGGTAGCCGGCCTGAGAGGGCGACCGGCCACATTGGGACTGAGATACGGCCCAGACTCCTACGGGAGGCAGCAGTGGGGAATATTGCACAATGGGCGCAAGCCTGATGCAGCGACGCCGCGTGAGGGATGGAGGCCTTCGGGTTGTAAACCTCTTTTATCGGGGAGCAAGCGAGAGTGAGTTTACCCGTTGAATAAGCACCGGCTAACTACGTGCCAGCAGCCGCGGTAATACGTAGGGTGCAAGCGTTATCCGGAATTATTGGGCGTAAAGGGCTCGTAGGCGGTTCGTCGCGTCCGGTGTGAAAGTCCATCGCTTAACGGTGGATCCGCGCCGGGTACGGGCGGGCTTGAGTGCGGTAGGGGAGACTGGAATTCCCGGTGTAACGGTGGAATGTGTAGATATCGGGAAGAACACCAATGGCGAAGGCAGGTCTCTGGGCCGTTACTGACGCTGAGGAGCGAAAGCGTGGGGAGCGAACAGGATTAGATACCCTGGTAGTCCACGCCGTAAACGGTGGATGCTGGATGTGGGGCCCGTTCCACGGGTTCCGTGTCGGAGCTAACGCGTTAAGCATCCCGCCTGGGGAGTACGGCCGCAAGGCTAAAACTCAAAGAAATTGACGGGGGCCCGCACAAGCGGCGGAGCATGCGGATTAATTCGATGCAACGCGAAGAACCTTACCTGGGCTTGACATGTTCCCGACGGTCGTAGAGATACGGCTTCCCTTCGGGGCGGGTTCACAGGTGGTGCATGGTCGTCGTCAGCTCGTGTCGTGAGATGTTGGGTTAAGTCCCGCAACGAGCGCAACCCTCGCCCCGTGTTGCCAGCGGATTATGCCGGGAACTCACGGGGGACCGCCGGGGTTAACTCGGAGGAAGGTGGGGATGACGTCAGATCATCATGCCCCTTACGTCCAGGGCTTCACGCATGCTACAATGGCCGGTACAACGGGATGCGACGCGGCGACGCGGAGCGGATCCCTGAAAACCGGTCTCAGTTCGGATCGCAGTCTGCAACTCGACTGCGTGAAGGCGGAGTCGCTAGTAATCGCGAATCAGCAACGTCGCGGTGAATGCGTTCCCGGGCCTTGTACACACCGCCCGTCAAGTCATGAAAGTGGGCAGCACCCGAAGCCGGTGGCCTAACCCCTTGTGGGATGGAGCCGTCTAAGGTGAGGCTCGTGATTGGGACTAAGTCGTAACAAGGTAGCCGTACCGGAAGGTGCGGCTGGATCACCTCCTTT
MRGM_0004	d__Bacteria;p__Actinobacteriota;c__Actinomycetia;o__Actinomycetales;f__Bifidobacteriaceae;g__Bifidobacterium;s__Bifidobacterium longum	1522	TGGAGGGTTCGATTCTGGCTCAGGATGAACGCTGGCGGCGTGCTTAACACATGCAAGTCGAACGGGATCCATCAGGCTTTGCTTGGTGGTGAGAGTGGCGAACGGGTGAGTAATGCGTGACCGACCTGCCCCATACACCGGAATAGCTCCTGGAAACGGGTGGTAATGCCGGATGCTCCAGTTGATCGCATGGTCTTCTGGGAAAGCTTTCGCGGTATGGGATGGGGTCGCGTCCTATCAGCTTGACGGCGGGGTAACGGCCCACCGTGGCTTCGACGGGTAGCCGGCCTGAGAGGGCGACCGGCCACATTGGGACTGAGATACGGCCCAGACTCCTACGGGAGGCAGCAGTGGGGAATATTGCACAATGGGCGCAAGCCTGATGCAGCGACGCCGCGTGAGGGATGGAGGCCTTCGGGTTGTAAACCTCTTTTATCGGGGAGCAAGCGAGAGTGAGTTTACCCGTTGAATAAGCACCGGCTAACTACGTGCCAGCAGCCGCGGTAATACGTAGGGTGCAAGCGTTATCCGGAATTATTGGGCGTAAAGGGCTCGTAGGCGGTTCGTCGCGTCCGGTGTGAAAGTCCATCGCTTAACGGTGGATCCGCGCCGGGTACGGGCGGGCTTGAGTGCGGTAGGGGAGACTGGAATTCCCGGTGTAACGGTGGAATGTGTAGATATCGGGAAGAACACCAATGGCGAAGGCAGGTCTCTGGGCCGTTACTGACGCTGAGGAGCGAAAGCGTGGGGAGCGAACAGGATTAGATACCCTGGTAGTCCACGCCGTAAACGGTGGATGCTGGATGTGGGGCCCGTTCCACGGGTTCCGTGTCGGAGCTAACGCGTTAAGCATCCCGCCTGGGGAGTACGGCCGCAAGGCTAAAACTCAAAGAAATTGACGGGGGCCCGCACAAGCGGCGGAGCATGCGGATTAATTCGATGCAACGCGAAGAACCTTACCTGGGCTTGACATGTTCCCGACGGTCGTAGAGATGCGGCTTCCCTTCGGGGCGGGTTCACAGGTGGTGCATGGTCGTCGTCAGCTCGTGTCGTGAGATGTTGGGTTAAGTCCCGCAACGAGCGCAACCCTCGCCCCGTGTTGCCAGCGGATTATGCCGGGAACTCACGGGGGACCGCCGGGGTTAACTCGGAGGAAGGTGGGGATGACGTCAGATCATCATGCCCCTTACGTCCAGGGCTTCACGCATGCTACAATGGCCGGTACAACGGGATGCGACGCGGCGACGCGGAGCGGATCCCTGAAAACCGGTCTCAGTTCGGATCGCAGTCTGCAACTCGACTGCGTGAAGGCGGAGTCGCTAGTAATCGCGAATCAGCAACGTCGCGGTGAATGCGTTCCCGGGCCTTGTACACACCGCCCGTCAAGTCATGAAAGTGGGCAGCACCCGAAGCCGGTGGCCTAACCCCTTGTGGGATGGAGCCGTCTAAGGTGAGGCTCGTGATTGGGACTAAGTCGTAACAAGGTAGCCGTACCGGAAGGTGCGGCTGGATCACCTCCTTT
MRGM_0004	d__Bacteria;p__Actinobacteriota;c__Actinomycetia;o__Actinomycetales;f__Bifidobacteriaceae;g__Bifidobacterium;s__Bifidobacterium longum	1522	TGGAGGGTTCGATTCTGGCTCAGGATGAACGCTGGCGGCGTGCTTAACACATGCAAGTCGAACGGGATCCATCAGGCTTTGCTTGGTGGTGAGAGTGGCGAACGGGTGAGTAATGCGTGACCGACCTGCCCCATACACCGGAATAGCTCCTGGAAACGGGTGGTAATGCCGGATGCTCCAGTTGATCGCATGGTCTTCTGGGAAAGCTTTCGCGGTATGGGATGGGGTCGCGTCCTATCAGCTTGACGGCGGGGTAACGGCCCACCGTGGCTTCGACGGGTAGCCGGCCTGAGAGGGCGACCGGCCACATTGGGACTGAGATACGGCCCAGACTCCTACGGGAGGCAGCAGTGGGGAATATTGCACAATGGGCGCAAGCCTGATGCAGCGACGCCGCGTGAGGGATGGAGGCCTTCGGGTTGTAAACCTCTTTTATCGGGGAGCAAGCGAGAGTGAGTTTACCCGTTGAATAAGCACCGGCTAACTACGTGCCAGCAGCCGCGGTAATACGTAGGGTGCAAGCGTTATCCGGAATTATTGGGCGTAAAGGGCTCGTAGGCGGTTCGTCGCGTCCGGTGTGAAAGTCCATCGCTTAACGGTGGATCCGCGCCGGGTACGGGCGGGCTTGAGTGCGGTAGGGGAGACTGGAATTCCCGGTGTAACGGTGGAATGTGTAGATATCGGGAAGAACACCAATGGCGAAGGCAGGTCTCTGGGCCGTTACTGACGCTGAGGAGCGAAAGCGTGGGGAGCGAACAGGATTAGATACCCTGGTAGTCCACGCCGTAAACGGTGGATGCTGGATGTGGGGCCCGTTCCACGGGTTCCGTGTCGGAGCTAACGCGTTAAGCATCCCGCCTGGGGAGTACGGCCGCAAGGCTAAAACTCAAAGAAATTGACGGGGGCCCGCACAAGCGGCGGAGCATGCGGATTAATTCGATGCAACGCGAAGAACCTTACCTGGGCTTGACATGTTCCCGACGGTCGTAGAGATGCGGCTTCCCTTCGGGGCGGGTTCACAGGTGGTGCATGGTCGTCGTCAGCTCGTGTCGTGAGATGTTGGGTTAAGTCCCGCAACGAGCGCAACCCTCGCCCCGTGTTGCCAGCGGATTATGCCGGGAACTCACGGGGGACCGCCGGGGTTAACTCGGAGGAAGGTGGGGATGACGTCAGATCATCATGCCCCTTACGTCCAGGGCTTCACGCATGCTACAATGGCCGGTACAACGGGATGCGACGCGGCGACGCGGAGCGGATCCCTGAAAACCGGTCTCAGTTCGGATCGCAGTCTGCAACTCGACTGCGTGAAGGCGGAGTCGCTAGTAATCGCGAATCAGCAACGTCGCGGTGAATGCGTTCCCGGGCCTTGTACACACCGCCCGTCAAGTCATGAAAGTGGGCAGCACCCGAAGCCGGTGGCCTAACCCCTTGTGGGATGGAGCCGTCTAAGGTGAGGCTCGTGATTGGGACTAAGTCGTAACAAGGTAGCCGTACCGGAAGGTGCGGCTGGATCACCTCCTTT
MRGM_0004	d__Bacteria;p__Actinobacteriota;c__Actinomycetia;o__Actinomycetales;f__Bifidobacteriaceae;g__Bifidobacterium;s__Bifidobacterium longum	1522	TGGAGGGTTCGATTCTGGCTCAGGATGAACGCTGGCGGCGTGCTTAACACATGCAAGTCGAACGGGATCCATCAGGCTTTGCTTGGTGGTGAGAGTGGCGAACGGGTGAGTAATGCGTGACCGACCTGCCCCATACACCGGAATAGCTCCTGGAAACGGGTGGTAATGCCGGATGCTCCAGTTGATCGCATGGTCTTCTGGGAAAGCTTTCGCGGTATGGGATGGGGTCGCGTCCTATCAGCTTGACGGCGGGGTAACGGCCCACCGTGGCTTCGACGGGTAGCCGGCCTGAGAGGGCGACCGGCCACATTGGGACTGAGATACGGCCCAGACTCCTACGGGAGGCAGCAGTGGGGAATATTGCACAATGGGCGCAAGCCTGATGCAGCGACGCCGCGTGAGGGATGGAGGCCTTCGGGTTGTAAACCTCTTTTATCGGGGAGCAAGCGAGAGTGAGTTTACCCGTTGAATAAGCACCGGCTAACTACGTGCCAGCAGCCGCGGTAATACGTAGGGTGCAAGCGTTATCCGGAATTATTGGGCGTAAAGGGCTCGTAGGCGGTTCGTCGCGTCCGGTGTGAAAGTCCATCGCTTAACGGTGGATCCGCGCCGGGTACGGGCGGGCTTGAGTGCGGTAGGGGAGACTGGAATTCCCGGTGTAACGGTGGAATGTGTAGATATCGGGAAGAACACCAATGGCGAAGGCAGGTCTCTGGGCCGTTACTGACGCTGAGGAGCGAAAGCGTGGGGAGCGAACAGGATTAGATACCCTGGTAGTCCACGCCGTAAACGGTGGATGCTGGATGTGGGGCCCGTTCCACGGGTTCCGTGTCGGAGCTAACGCGTTAAGCATCCCGCCTGGGGAGTACGGCCGCAAGGCTAAAACTCAAAGAAATTGACGGGGGCCCGCACAAGCGGCGGAGCATGCGGATTAATTCGATGCAACGCGAAGAACCTTACCTGGGCTTGACATGTTCCCGACGGTCGTAGAGATGCGGCTTCCCTTCGGGGCGGGTTCACAGGTGGTGCATGGTCGTCGTCAGCTCGTGTCGTGAGATGTTGGGTTAAGTCCCGCAACGAGCGCAACCCTCGCCCCGTGTTGCCAGCGGATTATGCCGGGAACTCACGGGGGACCGCCGGGGTTAACTCGGAGGAAGGTGGGGATGACGTCAGATCATCATGCCCCTTACGTCCAGGGCTTCACGCATGCTACAATGGCCGGTACAACGGGATGCGACGCGGCGACGCGGAGCGGATCCCTGAAAACCGGTCTCAGTTCGGATCGCAGTCTGCAACTCGACTGCGTGAAGGCGGAGTCGCTAGTAATCGCGAATCAGCAACGTCGCGGTGAATGCGTTCCCGGGCCTTGTACACACCGCCCGTCAAGTCATGAAAGTGGGCAGCACCCGAAGCCGGTGGCCTAACCCCTTGTGGGATGGAGCCGTCTAAGGTGAGGCTCGTGATTGGGACTAAGTCGTAACAAGGTAGCCGTACCGGAAGGTGCGGCTGGATCACCTCCTTT
MRGM_0004	d__Bacteria;p__Actinobacteriota;c__Actinomycetia;o__Actinomycetales;f__Bifidobacteriaceae;g__Bifidobacterium;s__Bifidobacterium longum	1522	TGGAGGGTTCGATTCTGGCTCAGGATGAACGCTGGCGGCGTGCTTAACACATGCAAGTCGAACGGGATCCATCAGGCTTTGCTTGGTGGTGAGAGTGGCGAACGGGTGAGTAATGCGTGACCGACCTGCCCCATACACCGGAATAGCTCCTGGAAACGGGTGGTAATGCCGGATGCTCCAGTTGATCGCATGGTCTTCTGGGAAAGCTTTCGCGGTATGGGATGGGGTCGCGTCCTATCAGCTTGACGGCGGGGTAACGGCCCACCGTGGCTTCGACGGGTAGCCGGCCTGAGAGGGCGACCGGCCACATTGGGACTGAGATACGGCCCAGACTCCTACGGGAGGCAGCAGTGGGGAATATTGCACAATGGGCGCAAGCCTGATGCAGCGACGCCGCGTGAGGGATGGAGGCCTTCGGGTTGTAAACCTCTTTTATCGGGGAGCAAGCGAGAGTGAGTTTACCCGTTGAATAAGCACCGGCTAACTACGTGCCAGCAGCCGCGGTAATACGTAGGGTGCAAGCGTTATCCGGAATTATTGGGCGTAAAGGGCTCGTAGGCGGTTCGTCGCGTCCGGTGTGAAAGTCCATCGCTTAACGGTGGATCCGCGCCGGGTACGGGCGGGCTTGAGTGCGGTAGGGGAGACTGGAATTCCCGGTGTAACGGTGGAATGTGTAGATATCGGGAAGAACACCAATGGCGAAGGCAGGTCTCTGGGCCGTTACTGACGCTGAGGAGCGAAAGCGTGGGGAGCGAACAGGATTAGATACCCTGGTAGTCCACGCCGTAAACGGTGGATGCTGGATGTGGGGCCCGTTCCACGGGTTCCGTGTCGGAGCTAACGCGTTAAGCATCCCGCCTGGGGAGTACGGCCGCAAGGCTAAAACTCAAAGAAATTGACGGGGGCCCGCACAAGCGGCGGAGCATGCGGATTAATTCGATGCAACGCGAAGAACCTTACCTGGGCTTGACATGTTCCCGACGGTCGTAGAGATACGGCTTCCCTTCGGGGCGGGTTCACAGGTGGTGCATGGTCGTCGTCAGCTCGTGTCGTGAGATGTTGGGTTAAGTCCCGCAACGAGCGCAACCCTCGCCCCGTGTTGCCAGCGGATTATGCCGGGAACTCACGGGGGACCGCCGGGGTTAACTCGGAGGAAGGTGGGGATGACGTCAGATCATCATGCCCCTTACGTCCAGGGCTTCACGCATGCTACAATGGCCGGTACAACGGGATGCGACGCGGCGACGCGGAGCGGATCCCTGAAAACCGGTCTCAGTTCGGATCGCAGTCTGCAACTCGACTGCGTGAAGGCGGAGTCGCTAGTAATCGCGAATCAGCAACGTCGCGGTGAATGCGTTCCCGGGCCTTGTACACACCGCCCGTCAAGTCATGAAAGTGGGCAGCACCCGAAGCCGGTGGCCTAACCCCTTGTGGGATGGAGCCGTCTAAGGTGAGGCTCGTGATTGGGACTAAGTCGTAACAAGGTAGCCGTACCGGAAGGTGCGGCTGGATCACCTCCTTT
MRGM_0004	d__Bacteria;p__Actinobacteriota;c__Actinomycetia;o__Actinomycetales;f__Bifidobacteriaceae;g__Bifidobacterium;s__Bifidobacterium longum	1522	TGGAGGGTTCGATTCTGGCTCAGGATGAACGCTGGCGGCGTGCTTAACACATGCAAGTCGAACGGGATCCATCAGGCTTTGCTTGGTGGTGAGAGTGGCGAACGGGTGAGTAATGCGTGACCGACCTGCCCCATACACCGGAATAGCTCCTGGAAACGGGTGGTAATGCCGGATGCTCCAGTTGATCGCATGGTCTTCTGGGAAAGCTTTCGCGGTATGGGATGGGGTCGCGTCCTATCAGCTTGACGGCGGGGTAACGGCCCACCGTGGCTTCGACGGGTAGCCGGCCTGAGAGGGCGACCGGCCACATTGGGACTGAGATACGGCCCAGACTCCTACGGGAGGCAGCAGTGGGGAATATTGCACAATGGGCGCAAGCCTGATGCAGCGACGCCGCGTGAGGGATGGAGGCCTTCGGGTTGTAAACCTCTTTTATCGGGGAGCAAGCGAGAGTGAGTTTACCCGTTGAATAAGCACCGGCTAACTACGTGCCAGCAGCCGCGGTAATACGTAGGGTGCAAGCGTTATCCGGAATTATTGGGCGTAAAGGGCTCGTAGGCGGTTCGTCGCGTCCGGTGTGAAAGTCCATCGCTTAACGGTGGATCCGCGCCGGGTACGGGCGGGCTTGAGTGCGGTAGGGGAGACTGGAATTCCCGGTGTAACGGTGGAATGTGTAGATATCGGGAAGAACACCAATGGCGAAGGCAGGTCTCTGGGCCGTTACTGACGCTGAGGAGCGAAAGCGTGGGGAGCGAACAGGATTAGATACCCTGGTAGTCCACGCCGTAAACGGTGGATGCTGGATGTGGGGCCCGTTCCACGGGTTCCGTGTCGGAGCTAACGCGTTAAGCATCCCGCCTGGGGAGTACGGCCGCAAGGCTAAAACTCAAAGAAATTGACGGGGGCCCGCACAAGCGGCGGAGCATGCGGATTAATTCGATGCAACGCGAAGAACCTTACCTGGGCTTGACATGTTCCCGACGGTCGTAGAGATACGGCTTCCCTTCGGGGCGGGTTCACAGGTGGTGCATGGTCGTCGTCAGCTCGTGTCGTGAGATGTTGGGTTAAGTCCCGCAACGAGCGCAACCCTCGCCCCGTGTTGCCAGCGGATTATGCCGGGAACTCACGGGGGACCGCCGGGGTTAACTCGGAGGAAGGTGGGGATGACGTCAGATCATCATGCCCCTTACGTCCAGGGCTTCACGCATGCTACAATGGCCGGTACAACGGGATGCGACGCGGCGACGCGGAGCGGATCCCTGAAAACCGGTCTCAGTTCGGATCGCAGTCTGCAACTCGACTGCGTGAAGGCGGAGTCGCTAGTAATCGCGAATCAGCAACGTCGCGGTGAATGCGTTCCCGGGCCTTGTACACACCGCCCGTCAAGTCATGAAAGTGGGCAGCACCCGAAGCCGGTGGCCTAACCCCTTGTGGGATGGAGCCGTCTAAGGTGAGGCTCGTGATTGGGACTAAGTCGTAACAAGGTAGCCGTACCGGAAGGTGCGGCTGGATCACCTCCTTT
MRGM_0004	d__Bacteria;p__Actinobacteriota;c__Actinomycetia;o__Actinomycetales;f__Bifidobacteriaceae;g__Bifidobacterium;s__Bifidobacterium longum	1522	TGGAGGGTTCGATTCTGGCTCAGGATGAACGCTGGCGGCGTGCTTAACACATGCAAGTCGAACGGGATCCATCAGGCTTTGCTTGGTGGTGAGAGTGGCGAACGGGTGAGTAATGCGTGACCGACCTGCCCCATACACCGGAATAGCTCCTGGAAACGGGTGGTAATGCCGGATGCTCCAGTTGATCGCATGGTCTTCTGGGAAAGCTTTCGCGGTATGGGATGGGGTCGCGTCCTATCAGCTTGACGGCGGGGTAACGGCCCACCGTGGCTTCGACGGGTAGCCGGCCTGAGAGGGCGACCGGCCACATTGGGACTGAGATACGGCCCAGACTCCTACGGGAGGCAGCAGTGGGGAATATTGCACAATGGGCGCAAGCCTGATGCAGCGACGCCGCGTGAGGGATGGAGGCCTTCGGGTTGTAAACCTCTTTTATCGGGGAGCAAGCGAGAGTGAGTTTACCCGTTGAATAAGCACCGGCTAACTACGTGCCAGCAGCCGCGGTAATACGTAGGGTGCAAGCGTTATCCGGAATTATTGGGCGTAAAGGGCTCGTAGGCGGTTCGTCGCGTCCGGTGTGAAAGTCCATCGCTTAACGGTGGATCCGCGCCGGGTACGGGCGGGCTTGAGTGCGGTAGGGGAGACTGGAATTCCCGGTGTAACGGTGGAATGTGTAGATATCGGGAAGAACACCAATGGCGAAGGCAGGTCTCTGGGCCGTTACTGACGCTGAGGAGCGAAAGCGTGGGGAGCGAACAGGATTAGATACCCTGGTAGTCCACGCCGTAAACGGTGGATGCTGGATGTGGGGCCCGTTCCACGGGTTCCGTGTCGGAGCTAACGCGTTAAGCATCCCGCCTGGGGAGTACGGCCGCAAGGCTAAAACTCAAAGAAATTGACGGGGGCCCGCACAAGCGGCGGAGCATGCGGATTAATTCGATGCAACGCGAAGAACCTTACCTGGGCTTGACATGTTCCCGACGGTCGTAGAGATACGGCTTCCCTTCGGGGCGGGTTCACAGGTGGTGCATGGTCGTCGTCAGCTCGTGTCGTGAGATGTTGGGTTAAGTCCCGCAACGAGCGCAACCCTCGCCCCGTGTTGCCAGCGGATTATGCCGGGAACTCACGGGGGACCGCCGGGGTTAACTCGGAGGAAGGTGGGGATGACGTCAGATCATCATGCCCCTTACGTCCAGGGCTTCACGCATGCTACAATGGCCGGTACAACGGGATGCGACGCGGCGACGCGGAGCGGATCCCTGAAAACCGGTCTCAGTTCGGATCGCAGTCTGCAACTCGACTGCGTGAAGGCGGAGTCGCTAGTAATCGCGAATCAGCAACGTCGCGGTGAATGCGTTCCCGGGCCTTGTACACACCGCCCGTCAAGTCATGAAAGTGGGCAGCACCCGAAGCCGGTGGCCTAACCCCTTGTGGGATGGAGCCGTCTAAGGTGAGGCTCGTGATTGGGACTAAGTCGTAACAAGGTAGCCGTACCGGAAGGTGCGGCTGGATCACCTCCTTT
MRGM_0004	d__Bacteria;p__Actinobacteriota;c__Actinomycetia;o__Actinomycetales;f__Bifidobacteriaceae;g__Bifidobacterium;s__Bifidobacterium longum	1522	TGGAGGGTTCGATTCTGGCTCAGGATGAACGCTGGCGGCGTGCTTAACACATGCAAGTCGAACGGGATCCATCAGGCTTTGCTTGGTGGTGAGAGTGGCGAACGGGTGAGTAATGCGTGACCGACCTGCCCCATACACCGGAATAGCTCCTGGAAACGGGTGGTAATGCCGGATGCTCCAGTTGATCGCATGGTCTTCTGGGAAAGCTTTCGCGGTATGGGATGGGGTCGCGTCCTATCAGCTTGACGGCGGGGTAACGGCCCACCGTGGCTTCGACGGGTAGCCGGCCTGAGAGGGCGACCGGCCACATTGGGACTGAGATACGGCCCAGACTCCTACGGGAGGCAGCAGTGGGGAATATTGCACAATGGGCGCAAGCCTGATGCAGCGACGCCGCGTGAGGGATGGAGGCCTTCGGGTTGTAAACCTCTTTTATCGGGGAGCAAGCGAGAGTGAGTTTACCCGTTGAATAAGCACCGGCTAACTACGTGCCAGCAGCCGCGGTAATACGTAGGGTGCAAGCGTTATCCGGAATTATTGGGCGTAAAGGGCTCGTAGGCGGTTCGTCGCGTCCGGTGTGAAAGTCCATCGCTTAACGGTGGATCCGCGCCGGGTACGGGCGGGCTTGAGTGCGGTAGGGGAGACTGGAATTCCCGGTGTAACGGTGGAATGTGTAGATATCGGGAAGAACACCAATGGCGAAGGCAGGTCTCTGGGCCGTTACTGACGCTGAGGAGCGAAAGCGTGGGGAGCGAACAGGATTAGATACCCTGGTAGTCCACGCCGTAAACGGTGGATGCTGGATGTGGGGCCCGTTCCACGGGTTCCGTGTCGGAGCTAACGCGTTAAGCATCCCGCCTGGGGAGTACGGCCGCAAGGCTAAAACTCAAAGAAATTGACGGGGGCCCGCACAAGCGGCGGAGCATGCGGATTAATTCGATGCAACGCGAAGAACCTTACCTGGGCTTGACATGTTCCCGACGGTCGTAGAGATACGGCTTCCCTTCGGGGCGGGTTCACAGGTGGTGCATGGTCGTCGTCAGCTCGTGTCGTGAGATGTTGGGTTAAGTCCCGCAACGAGCGCAACCCTCGCCCCGTGTTGCCAGCGGATTATGCCGGGAACTCACGGGGGACCGCCGGGGTTAACTCGGAGGAAGGTGGGGATGACGTCAGATCATCATGCCCCTTACGTCCAGGGCTTCACGCATGCTACAATGGCCGGTACAACGGGATGCGACGCGGCGACGCGGAGCGGATCCCTGAAAACCGGTCTCAGTTCGGATCGCAGTCTGCAACTCGACTGCGTGAAGGCGGAGTCGCTAGTAATCGCGAATCAGCAACGTCGCGGTGAATGCGTTCCCGGGCCTTGTACACACCGCCCGTCAAGTCATGAAAGTGGGCAGCACCCGAAGCCGGTGGCCTAACCCCTTGTGGGATGGAGCCGTCTAAGGTGAGGCTCGTGATTGGGACTAAGTCGTAACAAGGTAGCCGTACCGGAAGGTGCGGCTGGATCACCTCCTTT
MRGM_0004	d__Bacteria;p__Actinobacteriota;c__Actinomycetia;o__Actinomycetales;f__Bifidobacteriaceae;g__Bifidobacterium;s__Bifidobacterium longum	1522	TGGAGGGTTCGATTCTGGCTCAGGATGAACGCTGGCGGCGTGCTTAACACATGCAAGTCGAACGGGATCCATCAGGCTTTGCTTGGTGGTGAGAGTGGCGAACGGGTGAGTAATGCGTGACCGACCTGCCCCATACACCGGAATAGCTCCTGGAAACGGGTGGTAATGCCGGATGCTCCAGTTGATCGCATGGTCTTCTGGGAAAGCTTTCGCGGTATGGGATGGGGTCGCGTCCTATCAGCTTGACGGCGGGGTAACGGCCCACCGTGGCTTCGACGGGTAGCCGGCCTGAGAGGGCGACCGGCCACATTGGGACTGAGATACGGCCCAGACTCCTACGGGAGGCAGCAGTGGGGAATATTGCACAATGGGCGCAAGCCTGATGCAGCGACGCCGCGTGAGGGATGGAGGCCTTCGGGTTGTAAACCTCTTTTATCGGGGAGCAAGCGAGAGTGAGTTTACCCGTTGAATAAGCACCGGCTAACTACGTGCCAGCAGCCGCGGTAATACGTAGGGTGCAAGCGTTATCCGGAATTATTGGGCGTAAAGGGCTCGTAGGCGGTTCGTCGCGTCCGGTGTGAAAGTCCATCGCTTAACGGTGGATCCGCGCCGGGTACGGGCGGGCTTGAGTGCGGTAGGGGAGACTGGAATTCCCGGTGTAACGGTGGAATGTGTAGATATCGGGAAGAACACCAATGGCGAAGGCAGGTCTCTGGGCCGTTACTGACGCTGAGGAGCGAAAGCGTGGGGAGCGAACAGGATTAGATACCCTGGTAGTCCACGCCGTAAACGGTGGATGCTGGATGTGGGGCCCGTTCCACGGGTTCCGTGTCGGAGCTAACGCGTTAAGCATCCCGCCTGGGGAGTACGGCCGCAAGGCTAAAACTCAAAGAAATTGACGGGGGCCCGCACAAGCGGCGGAGCATGCGGATTAATTCGATGCAACGCGAAGAACCTTACCTGGGCTTGACATGTTCCCGACGGTCGTAGAGATACGGCTTCCCTTCGGGGCGGGTTCACAGGTGGTGCATGGTCGTCGTCAGCTCGTGTCGTGAGATGTTGGGTTAAGTCCCGCAACGAGCGCAACCCTCGCCCCGTGTTGCCAGCGGATTATGCCGGGAACTCACGGGGGACCGCCGGGGTTAACTCGGAGGAAGGTGGGGATGACGTCAGATCATCATGCCCCTTACGTCCAGGGCTTCACGCATGCTACAATGGCCGGTACAACGGGATGCGACGCGGCGACGCGGAGCGGATCCCTGAAAACCGGTCTCAGTTCGGATCGCAGTCTGCAACTCGACTGCGTGAAGGCGGAGTCGCTAGTAATCGCGAATCAGCAACGTCGCGGTGAATGCGTTCCCGGGCCTTGTACACACCGCCCGTCAAGTCATGAAAGTGGGCAGCACCCGAAGCCGGTGGCCTAACCCCTTGTGGGATGGAGCCGTCTAAGGTGAGGCTCGTGATTGGGACTAAGTCGTAACAAGGTAGCCGTACCGGAAGGTGCGGCTGGATCACCTCCTTT
MRGM_0004	d__Bacteria;p__Actinobacteriota;c__Actinomycetia;o__Actinomycetales;f__Bifidobacteriaceae;g__Bifidobacterium;s__Bifidobacterium longum	1522	TGGAGGGTTCGATTCTGGCTCAGGATGAACGCTGGCGGCGTGCTTAACACATGCAAGTCGAACGGGATCCATCAGGCTTTGCTTGGTGGTGAGAGTGGCGAACGGGTGAGTAATGCGTGACCGACCTGCCCCATACACCGGAATAGCTCCTGGAAACGGGTGGTAATGCCGGATGCTCCAGTTGATCGCATGGTCTTCTGGGAAAGCTTTCGCGGTATGGGATGGGGTCGCGTCCTATCAGCTTGACGGCGGGGTAACGGCCCACCGTGGCTTCGACGGGTAGCCGGCCTGAGAGGGCGACCGGCCACATTGGGACTGAGATACGGCCCAGACTCCTACGGGAGGCAGCAGTGGGGAATATTGCACAATGGGCGCAAGCCTGATGCAGCGACGCCGCGTGAGGGATGGAGGCCTTCGGGTTGTAAACCTCTTTTATCGGGGAGCAAGCGAGAGTGAGTTTACCCGTTGAATAAGCACCGGCTAACTACGTGCCAGCAGCCGCGGTAATACGTAGGGTGCAAGCGTTATCCGGAATTATTGGGCGTAAAGGGCTCGTAGGCGGTTCGTCGCGTCCGGTGTGAAAGTCCATCGCTTAACGGTGGATCCGCGCCGGGTACGGGCGGGCTTGAGTGCGGTAGGGGAGACTGGAATTCCCGGTGTAACGGTGGAATGTGTAGATATCGGGAAGAACACCAATGGCGAAGGCAGGTCTCTGGGCCGTTACTGACGCTGAGGAGCGAAAGCGTGGGGAGCGAACAGGATTAGATACCCTGGTAGTCCACGCCGTAAACGGTGGATGCTGGATGTGGGGCCCGTTCCACGGGTTCCGTGTCGGAGCTAACGCGTTAAGCATCCCGCCTGGGGAGTACGGCCGCAAGGCTAAAACTCAAAGAAATTGACGGGGGCCCGCACAAGCGGCGGAGCATGCGGATTAATTCGATGCAACGCGAAGAACCTTACCTGGGCTTGACATGTTCCCGACGGTCGTAGAGATACGGCTTCCCTTCGGGGCGGGTTCACAGGTGGTGCATGGTCGTCGTCAGCTCGTGTCGTGAGATGTTGGGTTAAGTCCCGCAACGAGCGCAACCCTCGCCCCGTGTTGCCAGCGGATTATGCCGGGAACTCACGGGGGACCGCCGGGGTTAACTCGGAGGAAGGTGGGGATGACGTCAGATCATCATGCCCCTTACGTCCAGGGCTTCACGCATGCTACAATGGCCGGTACAACGGGATGCGACGCGGCGACGCGGAGCGGATCCCTGAAAACCGGTCTCAGTTCGGATCGCAGTCTGCAACTCGACTGCGTGAAGGCGGAGTCGCTAGTAATCGCGAATCAGCAACGTCGCGGTGAATGCGTTCCCGGGCCTTGTACACACCGCCCGTCAAGTCATGAAAGTGGGCAGCACCCGAAGCCGGTGGCCTAACCCCTTGTGGGATGGAGCCGTCTAAGGTGAGGCTCGTGATTGGGACTAAGTCGTAACAAGGTAGCCGTACCGGAAGGTGCGGCTGGATCACCTCCTTT
MRGM_0004	d__Bacteria;p__Actinobacteriota;c__Actinomycetia;o__Actinomycetales;f__Bifidobacteriaceae;g__Bifidobacterium;s__Bifidobacterium longum	1522	TGGAGGGTTCGATTCTGGCTCAGGATGAACGCTGGCGGCGTGCTTAACACATGCAAGTCGAACGGGATCCATCAGGCTTTGCTTGGTGGTGAGAGTGGCGAACGGGTGAGTAATGCGTGACCGACCTGCCCCATACACCGGAATAGCTCCTGGAAACGGGTGGTAATGCCGGATGCTCCAGTTGATCGCATGGTCTTCTGGGAAAGCTTTCGCGGTATGGGATGGGGTCGCGTCCTATCAGCTTGACGGCGGGGTAACGGCCCACCGTGGCTTCGACGGGTAGCCGGCCTGAGAGGGCGACCGGCCACATTGGGACTGAGATACGGCCCAGACTCCTACGGGAGGCAGCAGTGGGGAATATTGCACAATGGGCGCAAGCCTGATGCAGCGACGCCGCGTGAGGGATGGAGGCCTTCGGGTTGTAAACCTCTTTTATCGGGGAGCAAGCGAGAGTGAGTTTACCCGTTGAATAAGCACCGGCTAACTACGTGCCAGCAGCCGCGGTAATACGTAGGGTGCAAGCGTTATCCGGAATTATTGGGCGTAAAGGGCTCGTAGGCGGTTCGTCGCGTCCGGTGTGAAAGTCCATCGCTTAACGGTGGATCCGCGCCGGGTACGGGCGGGCTTGAGTGCGGTAGGGGAGACTGGAATTCCCGGTGTAACGGTGGAATGTGTAGATATCGGGAAGAACACCAATGGCGAAGGCAGGTCTCTGGGCCGTTACTGACGCTGAGGAGCGAAAGCGTGGGGAGCGAACAGGATTAGATACCCTGGTAGTCCACGCCGTAAACGGTGGATGCTGGATGTGGGGCCCGTTCCACGGGTTCCGTGTCGGAGCTAACGCGTTAAGCATCCCGCCTGGGGAGTACGGCCGCAAGGCTAAAACTCAAAGAAATTGACGGGGGCCCGCACAAGCGGCGGAGCATGCGGATTAATTCGATGCAACGCGAAGAACCTTACCTGGGCTTGACATGTTCCCGACGGTCGTAGAGATACGGCTTCCCTTCGGGGCGGGTTCACAGGTGGTGCATGGTCGTCGTCAGCTCGTGTCGTGAGATGTTGGGTTAAGTCCCGCAACGAGCGCAACCCTCGCCCCGTGTTGCCAGCGGATTATGCCGGGAACTCACGGGGGACCGCCGGGGTTAACTCGGAGGAAGGTGGGGATGACGTCAGATCATCATGCCCCTTACGTCCAGGGCTTCACGCATGCTACAATGGCCGGTACAACGGGATGCGACGCGGCGACGCGGAGCGGATCCCTGAAAACCGGTCTCAGTTCGGATCGCAGTCTGCAACTCGACTGCGTGAAGGCGGAGTCGCTAGTAATCGCGAATCAGCAACGTCGCGGTGAATGCGTTCCCGGGCCTTGTACACACCGCCCGTCAAGTCATGAAAGTGGGCAGCACCCGAAGCCGGTGGCCTAACCCCTTGTGGGATGGAGCCGTCTAAGGTGAGGCTCGTGATTGGGACTAAGTCGTAACAAGGTAGCCGTACCGGAAGGTGCGGCTGGATCACCTCCTTT
MRGM_0004	d__Bacteria;p__Actinobacteriota;c__Actinomycetia;o__Actinomycetales;f__Bifidobacteriaceae;g__Bifidobacterium;s__Bifidobacterium longum	1522	TGGAGGGTTCGATTCTGGCTCAGGATGAACGCTGGCGGCGTGCTTAACACATGCAAGTCGAACGGGATCCATCAGGCTTTGCTTGGTGGTGAGAGTGGCGAACGGGTGAGTAATGCGTGACCGACCTGCCCCATACACCGGAATAGCTCCTGGAAACGGGTGGTAATGCCGGATGCTCCAGTTGATCGCATGGTCTTCTGGGAAAGCTTTCGCGGTATGGGATGGGGTCGCGTCCTATCAGCTTGACGGCGGGGTAACGGCCCACCGTGGCTTCGACGGGTAGCCGGCCTGAGAGGGCGACCGGCCACATTGGGACTGAGATACGGCCCAGACTCCTACGGGAGGCAGCAGTGGGGAATATTGCACAATGGGCGCAAGCCTGATGCAGCGACGCCGCGTGAGGGATGGAGGCCTTCGGGTTGTAAACCTCTTTTATCGGGGAGCAAGCGAGAGTGAGTTTACCCGTTGAATAAGCACCGGCTAACTACGTGCCAGCAGCCGCGGTAATACGTAGGGTGCAAGCGTTATCCGGAATTATTGGGCGTAAAGGGCTCGTAGGCGGTTCGTCGCGTCCGGTGTGAAAGTCCATCGCTTAACGGTGGATCCGCGCCGGGTACGGGCGGGCTTGAGTGCGGTAGGGGAGACTGGAATTCCCGGTGTAACGGTGGAATGTGTAGATATCGGGAAGAACACCAATGGCGAAGGCAGGTCTCTGGGCCGTTACTGACGCTGAGGAGCGAAAGCGTGGGGAGCGAACAGGATTAGATACCCTGGTAGTCCACGCCGTAAACGGTGGATGCTGGATGTGGGGCCCGTTCCACGGGTTCCGTGTCGGAGCTAACGCGTTAAGCATCCCGCCTGGGGAGTACGGCCGCAAGGCTAAAACTCAAAGAAATTGACGGGGGCCCGCACAAGCGGCGGAGCATGCGGATTAATTCGATGCAACGCGAAGAACCTTACCTGGGCTTGACATGTTCCCGACGGTCGTAGAGATACGGCTTCCCTTCGGGGCGGGTTCACAGGTGGTGCATGGTCGTCGTCAGCTCGTGTCGTGAGATGTTGGGTTAAGTCCCGCAACGAGCGCAACCCTCGCCCCGTGTTGCCAGCGGATTATGCCGGGAACTCACGGGGGACCGCCGGGGTTAACTCGGAGGAAGGTGGGGATGACGTCAGATCATCATGCCCCTTACGTCCAGGGCTTCACGCATGCTACAATGGCCGGTACAACGGGATGCGACGCGGCGACGCGGAGCGGATCCCTGAAAACCGGTCTCAGTTCGGATCGCAGTCTGCAACTCGACTGCGTGAAGGCGGAGTCGCTAGTAATCGCGAATCAGCAACGTCGCGGTGAATGCGTTCCCGGGCCTTGTACACACCGCCCGTCAAGTCATGAAAGTGGGCAGCACCCGAAGCCGGTGGCCTAACCCCTTGTGGGATGGAGCCGTCTAAGGTGAGGCTCGTGATTGGGACTAAGTCGTAACAAGGTAGCCGTACCGGAAGGTGCGGCTGGATCACCTCCTTT
MRGM_0004	d__Bacteria;p__Actinobacteriota;c__Actinomycetia;o__Actinomycetales;f__Bifidobacteriaceae;g__Bifidobacterium;s__Bifidobacterium longum	1522	GTGGAGGGTTCGATTCTGGCTCAGGATGAACGCTGGCGGCGTGCTTAACACATGCAAGTCGAACGGGATCCATCAAGCTTGCTTGGTGGTGAGAGTGGCGAACGGGTGAGTAATGCGTGACCGACCTGCCCCATACACCGGAATAGCTCCTGGAAACGGGTGGTAATGCCGGATGCTCCAGTTGATCGCATGGTCTTCTGGGAAAGCTTTCGCGGTATGGGATGGGGTCGCGTCCTATCAGCTTGACGGCGGGGTAACGGCCCACCGTGGCTTCGACGGGTAGCCGGCCTGAGAGGGCGACCGGCCACATTGGGACTGAGATACGGCCCAGACTCCTACGGGAGGCAGCAGTGGGGAATATTGCACAATGGGCGCAAGCCTGATGCAGCGACGCCGCGTGAGGGATGGAGGCCTTCGGGTTGTAAACCTCTTTTATCGGGGAGCAAGCGAGAGTGAGTTTACCCGTTGAATAAGCACCGGCTAACTACGTGCCAGCAGCCGCGGTAATACGTAGGGTGCAAGCGTTATCCGGAATTATTGGGCGTAAAGGGCTCGTAGGCGGTTCGTCGCGTCCGGTGTGAAAGTCCATCGCTTAACGGTGGATCCGCGCCGGGTACGGGCGGGCTTGAGTGCGGTAGGGGAGACTGGAATTCCCGGTGTAACGGTGGAATGTGTAGATATCGGGAAGAACACCAATGGCGAAGGCAGGTCTCTGGGCCGTTACTGACGCTGAGGAGCGAAAGCGTGGGGAGCGAACAGGATTAGATACCCTGGTAGTCCACGCCGTAAACGGTGGATGCTGGATGTGGGGCCCGTTCCACGGGTTCCGTGTCGGAGCTAACGCGTTAAGCATCCCGCCTGGGGAGTACGGCCGCAAGGCTAAAACTCAAAGAAATTGACGGGGGCCCGCACAAGCGGCGGAGCATGCGGATTAATTCGATGCAACGCGAAGAACCTTACCTGGGCTTGACATGTTCCCGACGGTCGTAGAGATACGGCTTCCCTTCGGGGCGGGTTCACAGGTGGTGCATGGTCGTCGTCAGCTCGTGTCGTGAGATGTTGGGTTAAGTCCCGCAACGAGCGCAACCCTCGCCCCGTGTTGCCAGCGGATTATGCCGGGAACTCACGGGGGACCGCCGGGGTTAACTCGGAGGAAGGTGGGGATGACGTCAGATCATCATGCCCCTTACGTCCAGGGCTTCACGCATGCTACAATGGCCGGTACAACGGGATGCGACGCGGCGACGCGGAGCGGATCCCTGAAAACCGGTCTCAGTTCGGATCGCAGTCTGCAACTCGACTGCGTGAAGGCGGAGTCGCTAGTAATCGCGAATCAGCAACGTCGCGGTGAATGCGTTCCCGGGCCTTGTACACACCGCCCGTCAAGTCATGAAAGTGGGCAGCACCCGAAGCCGGTGGCCTAACCCCTTGTGGGATGGAGCCGTCTAAGGTGAGGCTCGTGATTGGGACTAAGTCGTAACAAGGTAGCCGTACCGGAAGGTGCGGCTGGATCACCTCCTTT
MRGM_0004	d__Bacteria;p__Actinobacteriota;c__Actinomycetia;o__Actinomycetales;f__Bifidobacteriaceae;g__Bifidobacterium;s__Bifidobacterium longum	1522	GTGGAGGGTTCGATTCTGGCTCAGGATGAACGCTGGCGGCGTGCTTAACACATGCAAGTCGAACGGGATCCATCAAGCTTGCTTGGTGGTGAGAGTGGCGAACGGGTGAGTAATGCGTGACCGACCTGCCCCATACACCGGAATAGCTCCTGGAAACGGGTGGTAATGCCGGATGCTCCAGTTGATCGCATGGTCTTCTGGGAAAGCTTTCGCGGTATGGGATGGGGTCGCGTCCTATCAGCTTGACGGCGGGGTAACGGCCCACCGTGGCTTCGACGGGTAGCCGGCCTGAGAGGGCGACCGGCCACATTGGGACTGAGATACGGCCCAGACTCCTACGGGAGGCAGCAGTGGGGAATATTGCACAATGGGCGCAAGCCTGATGCAGCGACGCCGCGTGAGGGATGGAGGCCTTCGGGTTGTAAACCTCTTTTATCGGGGAGCAAGCGAGAGTGAGTTTACCCGTTGAATAAGCACCGGCTAACTACGTGCCAGCAGCCGCGGTAATACGTAGGGTGCAAGCGTTATCCGGAATTATTGGGCGTAAAGGGCTCGTAGGCGGTTCGTCGCGTCCGGTGTGAAAGTCCATCGCTTAACGGTGGATCCGCGCCGGGTACGGGCGGGCTTGAGTGCGGTAGGGGAGACTGGAATTCCCGGTGTAACGGTGGAATGTGTAGATATCGGGAAGAACACCAATGGCGAAGGCAGGTCTCTGGGCCGTTACTGACGCTGAGGAGCGAAAGCGTGGGGAGCGAACAGGATTAGATACCCTGGTAGTCCACGCCGTAAACGGTGGATGCTGGATGTGGGGCCCGTTCCACGGGTTCCGTGTCGGAGCTAACGCGTTAAGCATCCCGCCTGGGGAGTACGGCCGCAAGGCTAAAACTCAAAGAAATTGACGGGGGCCCGCACAAGCGGCGGAGCATGCGGATTAATTCGATGCAACGCGAAGAACCTTACCTGGGCTTGACATGTTCCCGACGGTCGTAGAGATACGGCTTCCCTTCGGGGCGGGTTCACAGGTGGTGCATGGTCGTCGTCAGCTCGTGTCGTGAGATGTTGGGTTAAGTCCCGCAACGAGCGCAACCCTCGCCCCGTGTTGCCAGCGGATTATGCCGGGAACTCACGGGGGACCGCCGGGGTTAACTCGGAGGAAGGTGGGGATGACGTCAGATCATCATGCCCCTTACGTCCAGGGCTTCACGCATGCTACAATGGCCGGTACAACGGGATGCGACGCGGCGACGCGGAGCGGATCCCTGAAAACCGGTCTCAGTTCGGATCGCAGTCTGCAACTCGACTGCGTGAAGGCGGAGTCGCTAGTAATCGCGAATCAGCAACGTCGCGGTGAATGCGTTCCCGGGCCTTGTACACACCGCCCGTCAAGTCATGAAAGTGGGCAGCACCCGAAGCCGGTGGCCTAACCCCTTGTGGGATGGAGCCGTCTAAGGTGAGGCTCGTGATTGGGACTAAGTCGTAACAAGGTAGCCGTACCGGAAGGTGCGGCTGGATCACCTCCTTT
MRGM_0004	d__Bacteria;p__Actinobacteriota;c__Actinomycetia;o__Actinomycetales;f__Bifidobacteriaceae;g__Bifidobacterium;s__Bifidobacterium longum	1522	GTGGAGGGTTCGATTCTGGCTCAGGATGAACGCTGGCGGCGTGCTTAACACATGCAAGTCGAACGGGATCCATCAAGCTTGCTTGGTGGTGAGAGTGGCGAACGGGTGAGTAATGCGTGACCGACCTGCCCCATACACCGGAATAGCTCCTGGAAACGGGTGGTAATGCCGGATGCTCCAGTTGATCGCATGGTCTTCTGGGAAAGCTTTCGCGGTATGGGATGGGGTCGCGTCCTATCAGCTTGACGGCGGGGTAACGGCCCACCGTGGCTTCGACGGGTAGCCGGCCTGAGAGGGCGACCGGCCACATTGGGACTGAGATACGGCCCAGACTCCTACGGGAGGCAGCAGTGGGGAATATTGCACAATGGGCGCAAGCCTGATGCAGCGACGCCGCGTGAGGGATGGAGGCCTTCGGGTTGTAAACCTCTTTTATCGGGGAGCAAGCGAGAGTGAGTTTACCCGTTGAATAAGCACCGGCTAACTACGTGCCAGCAGCCGCGGTAATACGTAGGGTGCAAGCGTTATCCGGAATTATTGGGCGTAAAGGGCTCGTAGGCGGTTCGTCGCGTCCGGTGTGAAAGTCCATCGCTTAACGGTGGATCCGCGCCGGGTACGGGCGGGCTTGAGTGCGGTAGGGGAGACTGGAATTCCCGGTGTAACGGTGGAATGTGTAGATATCGGGAAGAACACCAATGGCGAAGGCAGGTCTCTGGGCCGTTACTGACGCTGAGGAGCGAAAGCGTGGGGAGCGAACAGGATTAGATACCCTGGTAGTCCACGCCGTAAACGGTGGATGCTGGATGTGGGGCCCGTTCCACGGGTTCCGTGTCGGAGCTAACGCGTTAAGCATCCCGCCTGGGGAGTACGGCCGCAAGGCTAAAACTCAAAGAAATTGACGGGGGCCCGCACAAGCGGCGGAGCATGCGGATTAATTCGATGCAACGCGAAGAACCTTACCTGGGCTTGACATGTTCCCGACGGTCGTAGAGATACGGCTTCCCTTCGGGGCGGGTTCACAGGTGGTGCATGGTCGTCGTCAGCTCGTGTCGTGAGATGTTGGGTTAAGTCCCGCAACGAGCGCAACCCTCGCCCCGTGTTGCCAGCGGATTATGCCGGGAACTCACGGGGGACCGCCGGGGTTAACTCGGAGGAAGGTGGGGATGACGTCAGATCATCATGCCCCTTACGTCCAGGGCTTCACGCATGCTACAATGGCCGGTACAACGGGATGCGACGCGGCGACGCGGAGCGGATCCCTGAAAACCGGTCTCAGTTCGGATCGCAGTCTGCAACTCGACTGCGTGAAGGCGGAGTCGCTAGTAATCGCGAATCAGCAACGTCGCGGTGAATGCGTTCCCGGGCCTTGTACACACCGCCCGTCAAGTCATGAAAGTGGGCAGCACCCGAAGCCGGTGGCCTAACCCCTTGTGGGATGGAGCCGTCTAAGGTGAGGCTCGTGATTGGGACTAAGTCGTAACAAGGTAGCCGTACCGGAAGGTGCGGCTGGATCACCTCCTTT
MRGM_0004	d__Bacteria;p__Actinobacteriota;c__Actinomycetia;o__Actinomycetales;f__Bifidobacteriaceae;g__Bifidobacterium;s__Bifidobacterium longum	1522	GTGGAGGGTTCGATTCTGGCTCAGGATGAACGCTGGCGGCGTGCTTAACACATGCAAGTCGAACGGGATCCATCAAGCTTGCTTGGTGGTGAGAGTGGCGAACGGGTGAGTAATGCGTGACCGACCTGCCCCATACACCGGAATAGCTCCTGGAAACGGGTGGTAATGCCGGATGCTCCAGTTGATCGCATGGTCTTCTGGGAAAGCTTTCGCGGTATGGGATGGGGTCGCGTCCTATCAGCTTGACGGCGGGGTAACGGCCCACCGTGGCTTCGACGGGTAGCCGGCCTGAGAGGGCGACCGGCCACATTGGGACTGAGATACGGCCCAGACTCCTACGGGAGGCAGCAGTGGGGAATATTGCACAATGGGCGCAAGCCTGATGCAGCGACGCCGCGTGAGGGATGGAGGCCTTCGGGTTGTAAACCTCTTTTATCGGGGAGCAAGCGAGAGTGAGTTTACCCGTTGAATAAGCACCGGCTAACTACGTGCCAGCAGCCGCGGTAATACGTAGGGTGCAAGCGTTATCCGGAATTATTGGGCGTAAAGGGCTCGTAGGCGGTTCGTCGCGTCCGGTGTGAAAGTCCATCGCTTAACGGTGGATCCGCGCCGGGTACGGGCGGGCTTGAGTGCGGTAGGGGAGACTGGAATTCCCGGTGTAACGGTGGAATGTGTAGATATCGGGAAGAACACCAATGGCGAAGGCAGGTCTCTGGGCCGTTACTGACGCTGAGGAGCGAAAGCGTGGGGAGCGAACAGGATTAGATACCCTGGTAGTCCACGCCGTAAACGGTGGATGCTGGATGTGGGGCCCGTTCCACGGGTTCCGTGTCGGAGCTAACGCGTTAAGCATCCCGCCTGGGGAGTACGGCCGCAAGGCTAAAACTCAAAGAAATTGACGGGGGCCCGCACAAGCGGCGGAGCATGCGGATTAATTCGATGCAACGCGAAGAACCTTACCTGGGCTTGACATGTTCCCGACGGTCGTAGAGATACGGCTTCCCTTCGGGGCGGGTTCACAGGTGGTGCATGGTCGTCGTCAGCTCGTGTCGTGAGATGTTGGGTTAAGTCCCGCAACGAGCGCAACCCTCGCCCCGTGTTGCCAGCGGATTATGCCGGGAACTCACGGGGGACCGCCGGGGTTAACTCGGAGGAAGGTGGGGATGACGTCAGATCATCATGCCCCTTACGTCCAGGGCTTCACGCATGCTACAATGGCCGGTACAACGGGATGCGACGCGGCGACGCGGAGCGGATCCCTGAAAACCGGTCTCAGTTCGGATCGCAGTCTGCAACTCGACTGCGTGAAGGCGGAGTCGCTAGTAATCGCGAATCAGCAACGTCGCGGTGAATGCGTTCCCGGGCCTTGTACACACCGCCCGTCAAGTCATGAAAGTGGGCAGCACCCGAAGCCGGTGGCCTAACCCCTTGTGGGATGGAGCCGTCTAAGGTGAGGCTCGTGATTGGGACTAAGTCGTAACAAGGTAGCCGTACCGGAAGGTGCGGCTGGATCACCTCCTTT
MRGM_0004	d__Bacteria;p__Actinobacteriota;c__Actinomycetia;o__Actinomycetales;f__Bifidobacteriaceae;g__Bifidobacterium;s__Bifidobacterium longum	1522	TGGAGGGTTCGATTCTGGCTCAGGATGAACGCTGGCGGCGTGCTTAACACATGCAAGTCGAACGGGATCCATCAGGCTTTGCTTGGTGGTGAGAGTGGCGAACGGGTGAGTAATGCGTGACCGACCTGCCCCATACACCGGAATAGCTCCTGGAAACGGGTGGTAATGCCGGATGCTCCAGTTGATCGCATGGTCTTCTGGGAAAGCTTTCGCGGTATGGGATGGGGTCGCGTCCTATCAGCTTGACGGCGGGGTAACGGCCCACCGTGGCTTCGACGGGTAGCCGGCCTGAGAGGGCGACCGGCCACATTGGGACTGAGATACGGCCCAGACTCCTACGGGAGGCAGCAGTGGGGAATATTGCACAATGGGCGCAAGCCTGATGCAGCGACGCCGCGTGAGGGATGGAGGCCTTCGGGTTGTAAACCTCTTTTATCGGGGAGCAAGCGAGAGTGAGTTTACCCGTTGAATAAGCACCGGCTAACTACGTGCCAGCAGCCGCGGTAATACGTAGGGTGCAAGCGTTATCCGGAATTATTGGGCGTAAAGGGCTCGTAGGCGGTTCGTCGCGTCCGGTGTGAAAGTCCATCGCTTAACGGTGGATCCGCGCCGGGTACGGGCGGGCTTGAGTGCGGTAGGGGAGACTGGAATTCCCGGTGTAACGGTGGAATGTGTAGATATCGGGAAGAACACCAATGGCGAAGGCAGGTCTCTGGGCCGTTACTGACGCTGAGGAGCGAAAGCGTGGGGAGCGAACAGGATTAGATACCCTGGTAGTCCACGCCGTAAACGGTGGATGCTGGATGTGGGGCCCGTTCCACGGGTTCCGTGTCGGAGCTAACGCGTTAAGCATCCCGCCTGGGGAGTACGGCCGCAAGGCTAAAACTCAAAGAAATTGACGGGGGCCCGCACAAGCGGCGGAGCATGCGGATTAATTCGATGCAACGCGAAGAACCTTACCTGGGCTTGACATGTTCCCGACGGTCGTAGAGATACGGCTTCCCTTCGGGGCGGGTTCACAGGTGGTGCATGGTCGTCGTCAGCTCGTGTCGTGAGATGTTGGGTTAAGTCCCGCAACGAGCGCAACCCTCGCCCCGTGTTGCCAGCGGATTATGCCGGGAACTCACGGGGGACCGCCGGGGTTAACTCGGAGGAAGGTGGGGATGACGTCAGATCATCATGCCCCTTACGTCCAGGGCTTCACGCATGCTACAATGGCCGGTACAACGGGATGCGACGCGGCGACGCGGAGCGGATCCCTGAAAACCGGTCTCAGTTCGGATCGCAGTCTGCAACTCGACTGCGTGAAGGCGGAGTCGCTAGTAATCGCGAATCAGCAACGTCGCGGTGAATGCGTTCCCGGGCCTTGTACACACCGCCCGTCAAGTCATGAAAGTGGGCAGCACCCGAAGCCGGTGGCCTAACCCCTTGTGGGATGGAGCCGTCTAAGGTGAGGCTCGTGATTGGGACTAAGTCGTAACAAGGTAGCCGTACCGGAAGGTGCGGCTGGATCACCTCCTTT
MRGM_0004	d__Bacteria;p__Actinobacteriota;c__Actinomycetia;o__Actinomycetales;f__Bifidobacteriaceae;g__Bifidobacterium;s__Bifidobacterium longum	1522	TGGAGGGTTCGATTCTGGCTCAGGATGAACGCTGGCGGCGTGCTTAACACATGCAAGTCGAACGGGATCCATCAGGCTTTGCTTGGTGGTGAGAGTGGCGAACGGGTGAGTAATGCGTGACCGACCTGCCCCATACACCGGAATAGCTCCTGGAAACGGGTGATAATGCCGGATGCTCCAGTTGATCGCATGGTCTTCTGGGAAAGCTTTCGCGGTATGGGATGGGGTCGCGTCCTATCAGCTTGACGGCGGGGTAACGGCCCACCGTGGCTTCGACGGGTAGCCGGCCTGAGAGGGCGACCGGCCACATTGGGACTGAGATACGGCCCAGACTCCTACGGGAGGCAGCAGTGGGGAATATTGCACAATGGGCGCAAGCCTGATGCAGCGACGCCGCGTGAGGGATGGAGGCCTTCGGGTTGTAAACCTCTTTTATCGGGGAGCAAGCGTGAGTGAGTTTACCCGTTGAATAAGCACCGGCTAACTACGTGCCAGCAGCCGCGGTAATACGTAGGGTGCAAGCGTTATCCGGAATTATTGGGCGTAAAGGGCTCGTAGGCGGTTCGTCGCGTCCGGTGTGAAAGTCCATCGCTTAACGGTGGATCCGCGCCGGGTACGGGCGGGCTTGAGTGCGGTAGGGGAGACTGGAATTCCCGGTGTAACGGTGGAATGTGTAGATATCGGGAAGAACACCAATGGCGAAGGCAGGTCTCTGGGCCGTTACTGACGCTGAGGAGCGAAAGCGTGGGGAGCGAACAGGATTAGATACCCTGGTAGTCCACGCCGTAAACGGTGGATGCTGGATGTGGGGCCCGTTCCACGGGTTCCGTGTCGGAGCTAACGCGTTAAGCATCCCGCCTGGGGAGTACGGCCGCAAGGCTAAAACTCAAAGAAATTGACGGGGGCCCGCACAAGCGGCGGAGCATGCGGATTAATTCGATGCAACGCGAAGAACCTTACCTGGGCTTGACATGTTCCCGACGGTCGTAGAGATGCGGCTTCCCTTCGGGGCGGGTTCACAGGTGGTGCATGGTCGTCGTCAGCTCGTGTCGTGAGATGTTGGGTTAAGTCCCGCAACGAGCGCAACCCTCGCCCCGTGTTGCCAGCGGATTATGCCGGGAACTCACGGGGGACCGCCGGGGTTAACTCGGAGGAAGGTGGGGATGACGTCAGATCATCATGCCCCTTACGTCCAGGGCTTCACGCATGCTACAATGGCCGGTACAACGGGATGCGACGCGGCGACGCGGAGCGGATCCCTGAAAACCGGTCTCAGTTCGGATCGCAGTCTGCAACTCGACTGCGTGAAGGCGGAGTCGCTAGTAATCGCGAATCAGCAACGTCGCGGTGAATGCGTTCCCGGGCCTTGTACACACCGCCCGTCAAGTCATGAAAGTGGGCAGCACCCGAAGCCGGTGGCCTAACCCCTTGTGGGATGGAGCCGTCTAAGGTGAGGCTCGTGATTGGGACTAAGTCGTAACAAGGTAGCCGTACCGGAAGGTGCGGCTGGATCACCTCCTTT
MRGM_0004	d__Bacteria;p__Actinobacteriota;c__Actinomycetia;o__Actinomycetales;f__Bifidobacteriaceae;g__Bifidobacterium;s__Bifidobacterium longum	1522	TGGAGGGTTCGATTCTGGCTCAGGATGAACGCTGGCGGCGTGCTTAACACATGCAAGTCGAACGGGATCCATCAGGCTTTGCTTGGTGGTGAGAGTGGCGAACGGGTGAGTAATGCGTGACCGACCTGCCCCATACACCGGAATAGCTCCTGGAAACGGGTGGTAATGCCGGATGCTCCAGTTGATCGCATGGTCTTCTGGGAAAGCTTTCGCGGTATGGGATGGGGTCGCGTCCTATCAGCTTGACGGCGGGGTAACGGCCCACCGTGGCTTCGACGGGTAGCCGGCCTGAGAGGGCGACCGGCCACATTGGGACTGAGATACGGCCCAGACTCCTACGGGAGGCAGCAGTGGGGAATATTGCACAATGGGCGCAAGCCTGATGCAGCGACGCCGCGTGAGGGATGGAGGCCTTCGGGTTGTAAACCTCTTTTATCGGGGAGCAAGCGAGAGTGAGTTTACCCGTTGAATAAGCACCGGCTAACTACGTGCCAGCAGCCGCGGTAATACGTAGGGTGCAAGCGTTATCCGGAATTATTGGGCGTAAAGGGCTCGTAGGCGGTTCGTCGCGTCCGGTGTGAAAGTCCATCGCTTAACGGTGGATCCGCGCCGGGTACGGGCGGGCTTGAGTGCGGTAGGGGAGACTGGAATTCCCGGTGTAACGGTGGAATGTGTAGATATCGGGAAGAACACCAATGGCGAAGGCAGGTCTCTGGGCCGTTACTGACGCTGAGGAGCGAAAGCGTGGGGAGCGAACAGGATTAGATACCCTGGTAGTCCACGCCGTAAACGGTGGATGCTGGATGTGGGGCCCGTTCCACGGGTTCCGTGTCGGAGCTAACGCGTTAAGCATCCCGCCTGGGGAGTACGGCCGCAAGGCTAAAACTCAAAGAAATTGACGGGGGCCCGCACAAGCGGCGGAGCATGCGGATTAATTCGATGCAACGCGAAGAACCTTACCTGGGCTTGACATGTTCCCGACGGTCGTAGAGATACGGCTTCCCTTCGGGGCGGGTTCACAGGTGGTGCATGGTCGTCGTCAGCTCGTGTCGTGAGATGTTGGGTTAAGTCCCGCAACGAGCGCAACCCTCGCCCCGTGTTGCCAGCGGATTATGCCGGGAACTCACGGGGGACCGCCGGGGTTAACTCGGAGGAAGGTGGGGATGACGTCAGATCATCATGCCCCTTACGTCCAGGGCTTCACGCATGCTACAATGGCCGGTACAACGGGATGCGACGCGGCGACGCGGAGCGGATCCCTGAAAACCGGTCTCAGTTCGGATCGCAGTCTGCAACTCGACTGCGTGAAGGCGGAGTCGCTAGTAATCGCGAATCAGCAACGTCGCGGTGAATGCGTTCCCGGGCCTTGTACACACCGCCCGTCAAGTCATGAAAGTGGGCAGCACCCGAAGCCGGTGGCCTAACCCCTTGTGGGATGGAGCCGTCTAAGGTGAGGCTCGTGATTGGGACTAAGTCGTAACAAGGTAGCCGTACCGGAAGGTGCGGCTGGATCACCTCCTTT
MRGM_0004	d__Bacteria;p__Actinobacteriota;c__Actinomycetia;o__Actinomycetales;f__Bifidobacteriaceae;g__Bifidobacterium;s__Bifidobacterium longum	1522	TGGAGGGTTCGATTCTGGCTCAGGATGAACGCTGGCGGCGTGCTTAACACATGCAAGTCGAACGGGATCCATCAGGCTTTGCTTGGTGGTGAGAGTGGCGAACGGGTGAGTAATGCGTGACCGACCTGCCCCATACACCGGAATAGCTCCTGGAAACGGGTGGTAATGCCGGATGCTCCAGTTGATCGCATGGTCTTCTGGGAAAGCTTTCGCGGTATGGGATGGGGTCGCGTCCTATCAGCTTGACGGCGGGGTAACGGCCCACCGTGGCTTCGACGGGTAGCCGGCCTGAGAGGGCGACCGGCCACATTGGGACTGAGATACGGCCCAGACTCCTACGGGAGGCAGCAGTGGGGAATATTGCACAATGGGCGCAAGCCTGATGCAGCGACGCCGCGTGAGGGATGGAGGCCTTCGGGTTGTAAACCTCTTTTATCGGGGAGCAAGCGAGAGTGAGTTTACCCGTTGAATAAGCACCGGCTAACTACGTGCCAGCAGCCGCGGTAATACGTAGGGTGCAAGCGTTATCCGGAATTATTGGGCGTAAAGGGCTCGTAGGCGGTTCGTCGCGTCCGGTGTGAAAGTCCATCGCTTAACGGTGGATCCGCGCCGGGTACGGGCGGGCTTGAGTGCGGTAGGGGAGACTGGAATTCCCGGTGTAACGGTGGAATGTGTAGATATCGGGAAGAACACCAATGGCGAAGGCAGGTCTCTGGGCCGTTACTGACGCTGAGGAGCGAAAGCGTGGGGAGCGAACAGGATTAGATACCCTGGTAGTCCACGCCGTAAACGGTGGATGCTGGATGTGGGGCCCGTTCCACGGGTTCCGTGTCGGAGCTAACGCGTTAAGCATCCCGCCTGGGGAGTACGGCCGCAAGGCTAAAACTCAAAGAAATTGACGGGGGCCCGCACAAGCGGCGGAGCATGCGGATTAATTCGATGCAACGCGAAGAACCTTACCTGGGCTTGACATGTTCCCGACGGTCGTAGAGATACGGCTTCCCTTCGGGGCGGGTTCACAGGTGGTGCATGGTCGTCGTCAGCTCGTGTCGTGAGATGTTGGGTTAAGTCCCGCAACGAGCGCAACCCTCGCCCCGTGTTGCCAGCGGATTATGCCGGGAACTCACGGGGGACCGCCGGGGTTAACTCGGAGGAAGGTGGGGATGACGTCAGATCATCATGCCCCTTACGTCCAGGGCTTCACGCATGCTACAATGGCCGGTACAACGGGATGCGACGCGGCGACGCGGAGCGGATCCCTGAAAACCGGTCTCAGTTCGGATCGCAGTCTGCAACTCGACTGCGTGAAGGCGGAGTCGCTAGTAATCGCGAATCAGCAACGTCGCGGTGAATGCGTTCCCGGGCCTTGTACACACCGCCCGTCAAGTCATGAAAGTGGGCAGCACCCGAAGCCGGTGGCCTAACCCCTTGTGGGATGGAGCCGTCTAAGGTGAGGCTCGTGATTGGGACTAAGTCGTAACAAGGTAGCCGTACCGGAAGGTGCGGCTGGATCACCTCCTTT
MRGM_0004	d__Bacteria;p__Actinobacteriota;c__Actinomycetia;o__Actinomycetales;f__Bifidobacteriaceae;g__Bifidobacterium;s__Bifidobacterium longum	1522	TGGAGGGTTCGATTCTGGCTCAGGATGAACGCTGGCGGCGTGCTTAACACATGCAAGTCGAACGGGATCCATCGGGCTTTGCTTGGTGGTGAGAGTGGCGAACGGGTGAGTAATGCGTGACCGACCTGCCCCATACACCGGAATAGCTCCTGGAAACGGGTGGTAATGCCGGATGCTCCAGTTGATCGCATGGTCTTCTGGGAAAGCTTTCGCGGTATGGGATGGGGTCGCGTCCTATCAGCTTGACGGCGGGGTAACGGCCCACCGTGGCTTCGACGGGTAGCCGGCCTGAGAGGGCGACCGGCCACATTGGGACTGAGATACGGCCCAGACTCCTACGGGAGGCAGCAGTGGGGAATATTGCACAATGGGCGCAAGCCTGATGCAGCGACGCCGCGTGAGGGATGGAGGCCTTCGGGTTGTAAACCTCTTTTATCGGGGAGCAAGCGAGAGTGAGTTTACCCGTTGAATAAGCACCGGCTAACTACGTGCCAGCAGCCGCGGTAATACGTAGGGTGCAAGCGTTATCCGGAATTATTGGGCGTAAAGGGCTCGTAGGCGGTTCGTCGCGTCCGGTGTGAAAGTCCATCGCTTAACGGTGGATCCGCGCCGGGTACGGGCGGGCTTGAGTGCGGTAGGGGAGACTGGAATTCCCGGTGTAACGGTGGAATGTGTAGATATCGGGAAGAACACCAATGGCGAAGGCAGGTCTCTGGGCCGTTACTGACGCTGAGGAGCGAAAGCGTGGGGAGCGAACAGGATTAGATACCCTGGTAGTCCACGCCGTAAACGGTGGATGCTGGATGTGGGGCCCGTTCCACGGGTTCCGTGTCGGAGCTAACGCGTTAAGCATCCCGCCTGGGGAGTACGGCCGCAAGGCTAAAACTCAAAGAAATTGACGGGGGCCCGCACAAGCGGCGGAGCATGCGGATTAATTCGATGCAACGCGAAGAACCTTACCTGGGCTTGACATGTTCCCGACGGTCGTAGAGATGCGGCTTCCCTTCGGGGCGGGTTCACAGGTGGTGCATGGTCGTCGTCAGCTCGTGTCGTGAGATGTTGGGTTAAGTCCCGCAACGAGCGCAACCCTCGCCCCGTGTTGCCAGCGGATTATGCCGGGAACTCACGGGGGACCGCCGGGGTTAACTCGGAGGAAGGTGGGGATGACGTCAGATCATCATGCCCCTTACGTCCAGGGCTTCACGCATGCTACAATGGCCGGTACAACGGGATGCGACGCGGCGACGCGGAGCGGATCCCTGAAAACCGGTCTCAGTTCGGATCGCAGTCTGCAACTCGACTGCGTGAAGGCGGAGTCGCTAGTAATCGCGAATCAGCAACGTCGCGGTGAATGCGTTCCCGGGCCTTGTACACACCGCCCGTCAAGTCATGAAAGTGGGCAGCACCCGAAGCCGGTGGCCTAACCCCTTGTGGGATGGAGCCGTCTAAGGTGAGGCTCGTGATTGGGACTAAGTCGTAACAAGGTAGCCGTACCGGAAGGTGCGGCTGGATCACCTCCTTT
MRGM_0004	d__Bacteria;p__Actinobacteriota;c__Actinomycetia;o__Actinomycetales;f__Bifidobacteriaceae;g__Bifidobacterium;s__Bifidobacterium longum	1521	TGGAGGGTTCGATTCTGGCTCAGGATGAACGCTGGCGGCGTGCTTAACACATGCAAGTCGAACGGGATCCATCGGGCTTTGCTTGGTGGTGAGAGTGGCGAACGGGTGAGTAATGCGTGACCGACCTGCCCCATACACCGGAATAGCTCCTGGAAACGGGTGGTAATGCCGGATGCTCCAGTTGATCGCATGGTCTTCTGGGAAAGCTTTCGCGGTATGGGATGGGGTCGCGTCCTATCAGCTTGACGGCGGGGTAACGGCCCACCGTGGCTTCGACGGGTAGCCGGCCTGAGAGGGCGACCGGCCACATTGGGACTGAGATACGGCCCAGACTCCTACGGGAGGCAGCAGTGGGGAATATTGCACAATGGGCGCAAGCCTGATGCAGCGACGCCGCGTGAGGGATGGAGGCCTTCGGGTTGTAAACCTCTTTTATCGGGGAGCAAGCGAGAGTGAGTTTACCCGTTGAATAAGCACCGGCTAACTACGTGCCAGCAGCCGCGGTAATACGTAGGGTGCAAGCGTTATCCGGAATTATTGGGCGTAAAGGGCTCGTAGGCGGTTCGTCGCGTCCGGTGTGAAAGTCCATCGCTTAACGGTGGATCCGCGCCGGGTACGGGCGGGCTTGAGTGCGGTAGGGGAGACTGGAATTCCCGGTGTAACGGTGGAATGTGTAGATATCGGGAAGAACACCAATGGCGAAGGCAGGTCTCTGGGCCGTTACTGACGCTGAGGAGCGAAAGCGTGGGGAGCGAACAGGATTAGATACCCTGGTAGTCCACGCCGTAAACGGTGGATGCTGGATGTGGGGCCCGTTCCACGGGTTCCGTGTCGGAGCTAACGCGTTAAGCATCCCGCCTGGGGAGTACGGCCGCAAGGCTAAAACTCAAAGAAATTGACGGGGGCCCGCACAAGCGGCGGAGCATGCGGATTAATTCGATGCAACGCGAAGAACCTTACCTGGGCTTGACATGTTCCCGACGGTCGTAGAGATGCGGCTTCCCTTCGGGGCGGGTTCACAGGTGGTGCATGGTCGTCGTCAGCTCGTGTCGTGAGATGTTGGGTTAAGTCCCGCAACGAGCGCAACCCTCGCCCCGTGTTGCCAGCGGATTATGCCGGGAACTCACGGGGGACCGCCGGGGTTAACTCGGAGGAAGGTGGGGATGACGTCAGATCATCATGCCCCTTACGTCCAGGGCTTCACGCATGCTACAATGGCCGGTACAACGGGATGCGACGCGGCGACGCGGAGCGGATCCCTGAAAACCGGTCTCAGTTCGGATCGCAGTCTGCAACTCGACTGCGTGAAGGCGGAGTCGCTAGTAATCGCGAATCAGCAACGTCGCGGTGAATGCGTTCCCGGGCCTTGTACACACCGCCCGTCAAGTCATGAAAGTGGGCAGCACCCGAAGCCGGTGGCCTAACCCTTGTGGGATGGAGCCGTCTAAGGTGAGGCTCGTGATTGGGACTAAGTCGTAACAAGGTAGCCGTACCGGAAGGTGCGGCTGGATCACCTCCTTT
MRGM_0004	d__Bacteria;p__Actinobacteriota;c__Actinomycetia;o__Actinomycetales;f__Bifidobacteriaceae;g__Bifidobacterium;s__Bifidobacterium longum	1522	TGGAGGGTTCGATTCTGGCTCAGGATGAACGCTGGCGGCGTGCTTAACACATGCAAGTCGAACGGGATCCATCGGGCTTTGCTTGGTGGTGAGAGTGGCGAACGGGTGAGTAATGCGTGACCGACCTGCCCCATACACCGGAATAGCTCCTGGAAACGGGTGGTAATGCCGGATGCTCCAGTTGATCGCATGGTCTTCTGGGAAAGCTTTCGCGGTATGGGATGGGGTCGCGTCCTATCAGCTTGACGGCGGGGTAACGGCCCACCGTGGCTTCGACGGGTAGCCGGCCTGAGAGGGCGACCGGCCACATTGGGACTGAGATACGGCCCAGACTCCTACGGGAGGCAGCAGTGGGGAATATTGCACAATGGGCGCAAGCCTGATGCAGCGACGCCGCGTGAGGGATGGAGGCCTTCGGGTTGTAAACCTCTTTTATCGGGGAGCAAGCGAGAGTGAGTTTACCCGTTGAATAAGCACCGGCTAACTACGTGCCAGCAGCCGCGGTAATACGTAGGGTGCAAGCGTTATCCGGAATTATTGGGCGTAAAGGGCTCGTAGGCGGTTCGTCGCGTCCGGTGTGAAAGTCCATCGCTTAACGGTGGATCCGCGCCGGGTACGGGCGGGCTTGAGTGCGGTAGGGGAGACTGGAATTCCCGGTGTAACGGTGGAATGTGTAGATATCGGGAAGAACACCAATGGCGAAGGCAGGTCTCTGGGCCGTTACTGACGCTGAGGAGCGAAAGCGTGGGGAGCGAACAGGATTAGATACCCTGGTAGTCCACGCCGTAAACGGTGGATGCTGGATGTGGGGCCCGTTCCACGGGTTCCGTGTCGGAGCTAACGCGTTAAGCATCCCGCCTGGGGAGTACGGCCGCAAGGCTAAAACTCAAAGAAATTGACGGGGGCCCGCACAAGCGGCGGAGCATGCGGATTAATTCGATGCAACGCGAAGAACCTTACCTGGGCTTGACATGTTCCCGACGGTCGTAGAGATGCGGCTTCCCTTCGGGGCGGGTTCACAGGTGGTGCATGGTCGTCGTCAGCTCGTGTCGTGAGATGTTGGGTTAAGTCCCGCAACGAGCGCAACCCTCGCCCCGTGTTGCCAGCGGATTATGCCGGGAACTCACGGGGGACCGCCGGGGTTAACTCGGAGGAAGGTGGGGATGACGTCAGATCATCATGCCCCTTACGTCCAGGGCTTCACGCATGCTACAATGGCCGGTACAACGGGATGCGACGCGGCGACGCGGAGCGGATCCCTGAAAACCGGTCTCAGTTCGGATCGCAGTCTGCAACTCGACTGCGTGAAGGCGGAGTCGCTAGTAATCGCGAATCAGCAACGTCGCGGTGAATGCGTTCCCGGGCCTTGTACACACCGCCCGTCAAGTCATGAAAGTGGGCAGCACCCGAAGCCGGTGGCCTAACCCCTTGTGGGATGGAGCCGTCTAAGGTGAGGCTCGTGATTGGGACTAAGTCGTAACAAGGTAGCCGTACCGGAAGGTGCGGCTGGATCACCTCCTTT
MRGM_0004	d__Bacteria;p__Actinobacteriota;c__Actinomycetia;o__Actinomycetales;f__Bifidobacteriaceae;g__Bifidobacterium;s__Bifidobacterium longum	1522	TGGAGGGTTCGATTCTGGCTCAGGATGAACGCTGGCGGCGTGCTTAACACATGCAAGTCGAACGGGATCCATCAGGCTTTGCTTGGTGGTGAGAGTGGCGAACGGGTGAGTAATGCGTGACCGACCTGCCCCATACACCGGAATAGCTCCTGGAAACGGGTGGTAATGCCGGATGCTCCAGTTGATCGCATGGTCTTCTGGGAAAGCTTTCGCGGTATGGGATGGGGTCGCGTCCTATCAGCTTGACGGCGGGGTAACGGCCCACCGTGGCTTCGACGGGTAGCCGGCCTGAGAGGGCGACCGGCCACATTGGGACTGAGATACGGCCCAGACTCCTACGGGAGGCAGCAGTGGGGAATATTGCACAATGGGCGCAAGCCTGATGCAGCGACGCCGCGTGAGGGATGGAGGCCTTCGGGTTGTAAACCTCTTTTATCGGGGAGCAAGCGAGAGTGAGTTTACCCGTTGAATAAGCACCGGCTAACTACGTGCCAGCAGCCGCGGTAATACGTAGGGTGCAAGCGTTATCCGGAATTATTGGGCGTAAAGGGCTCGTAGGCGGTTCGTCGCGTCCGGTGTGAAAGTCCATCGCTTAACGGTGGATCCGCGCCGGGTACGGGCGGGCTTGAGTGCGGTAGGGGAGACTGGAATTCCCGGTGTAACGGTGGAATGTGTAGATATCGGGAAGAACACCAATGGCGAAGGCAGGTCTCTGGGCCGTTACTGACGCTGAGGAGCGAAAGCGTGGGGAGCGAACAGGATTAGATACCCTGGTAGTCCACGCCGTAAACGGTGGATGCTGGATGTGGGGCCCGTTCCACGGGTTCCGTGTCGGAGCTAACGCGTTAAGCATCCCGCCTGGGGAGTACGGCCGCAAGGCTAAAACTCAAAGAAATTGACGGGGGCCCGCACAAGCGGCGGAGCATGCGGATTAATTCGATGCAACGCGAAGAACCTTACCTGGGCTTGACATGTTCCCGACGGTCGTAGAGATGCGGCTTCCCTTCGGGGCGGGTTCACAGGTGGTGCATGGTCGTCGTCAGCTCGTGTCGTGAGATGTTGGGTTAAGTCCCGCAACGAGCGCAACCCTCGCCCCGTGTTGCCAGCGGATTATGCCGGGAACTCACGGGGGACCGCCGGGGTTAACTCGGAGGAAGGTGGGGATGACGTCAGATCATCATGCCCCTTACGTCCAGGGCTTCACGCATGCTACAATGGCCGGTACAACGGGATGCGACGCGGCGACGCGGAGCGGATCCCTGAAAACCGGTCTCAGTTCGGATCGCAGTCTGCAACTCGACTGCGTGAAGGCGGAGTCGCTAGTAATCGCGAATCAGCAACGTCGCGGTGAATGCGTTCCCGGGCCTTGTACACACCGCCCGTCAAGTCATGAAAGTGGGCAGCACCCGAAGCCGGTGGCCTAACCCCTTGTGGGATGGAGCCGTCTAAGGTGAGGCTCGTGATTGGGACTAAGTCGTAACAAGGTAGCCGTACCGGAAGGTGCGGCTGGATCACCTCCTTT
MRGM_0004	d__Bacteria;p__Actinobacteriota;c__Actinomycetia;o__Actinomycetales;f__Bifidobacteriaceae;g__Bifidobacterium;s__Bifidobacterium longum	1522	GTGGAGGGTTCGATTCTGGCTCAGGATGAACGCTGGCGGCGTGCTTAACACATGCAAGTCGAACGGGATCCATCAAGCTTGCTTGGTGGTGAGAGTGGCGAACGGGTGAGTAATGCGTGACCGACCTGCCCCATACACCGGAATAGCTCCTGGAAACGGGTGGTAATGCCGGATGCTCCAGTTGATCGCATGGTCTTCTGGGAAAGCTTTCGCGGTATGGGATGGGGTCGCGTCCTATCAGCTTGACGGCGGGGTAACGGCCCACCGTGGCTTCGACGGGTAGCCGGCCTGAGAGGGCGACCGGCCACATTGGGACTGAGATACGGCCCAGACTCCTACGGGAGGCAGCAGTGGGGAATATTGCACAATGGGCGCAAGCCTGATGCAGCGACGCCGCGTGAGGGATGGAGGCCTTCGGGTTGTAAACCTCTTTTATCGGGGAGCAAGCGAGAGTGAGTTTACCCGTTGAATAAGCACCGGCTAACTACGTGCCAGCAGCCGCGGTAATACGTAGGGTGCAAGCGTTATCCGGAATTATTGGGCGTAAAGGGCTCGTAGGCGGTTCGTCGCGTCCGGTGTGAAAGTCCATCGCTTAACGGTGGATCCGCGCCGGGTACGGGCGGGCTTGAGTGCGGTAGGGGAGACTGGAATTCCCGGTGTAACGGTGGAATGTGTAGATATCGGGAAGAACACCAATGGCGAAGGCAGGTCTCTGGGCCGTTACTGACGCTGAGGAGCGAAAGCGTGGGGAGCGAACAGGATTAGATACCCTGGTAGTCCACGCCGTAAACGGTGGATGCTGGATGTGGGGCCCGTTCCACGGGTTCCGTGTCGGAGCTAACGCGTTAAGCATCCCGCCTGGGGAGTACGGCCGCAAGGCTAAAACTCAAAGAAATTGACGGGGGCCCGCACAAGCGGCGGAGCATGCGGATTAATTCGATGCAACGCGAAGAACCTTACCTGGGCTTGACATGTTCCCGACGGTCGTAGAGATACGGCTTCCCTTCGGGGCGGGTTCACAGGTGGTGCATGGTCGTCGTCAGCTCGTGTCGTGAGATGTTGGGTTAAGTCCCGCAACGAGCGCAACCCTCGCCCCGTGTTGCCAGCGGATTATGCCGGGAACTCACGGGGGACCGCCGGGGTTAACTCGGAGGAAGGTGGGGATGACGTCAGATCATCATGCCCCTTACGTCCAGGGCTTCACGCATGCTACAATGGCCGGTACAACGGGATGCGACGCGGCGACGCGGAGCGGATCCCTGAAAACCGGTCTCAGTTCGGATCGCAGTCTGCAACTCGACTGCGTGAAGGCGGAGTCGCTAGTAATCGCGAATCAGCAACGTCGCGGTGAATGCGTTCCCGGGCCTTGTACACACCGCCCGTCAAGTCATGAAAGTGGGCAGCACCCGAAGCCGGTGGCCTAACCCCTTGTGGGATGGAGCCGTCTAAGGTGAGGCTCGTGATTGGGACTAAGTCGTAACAAGGTAGCCGTACCGGAAGGTGCGGCTGGATCACCTCCTTT
MRGM_0004	d__Bacteria;p__Actinobacteriota;c__Actinomycetia;o__Actinomycetales;f__Bifidobacteriaceae;g__Bifidobacterium;s__Bifidobacterium longum	1522	GTGGAGGGTTCGATTCTGGCTCAGGATGAACGCTGGCGGCGTGCTTAACACATGCAAGTCGAACGGGATCCATCAAGCTTGCTTGGTGGTGAGAGTGGCGAACGGGTGAGTAATGCGTGACCGACCTGCCCCATACACCGGAATAGCTCCTGGAAACGGGTGGTAATGCCGGATGCTCCAGTTGATCGCATGGTCTTCTGGGAAAGCTTTCGCGGTATGGGATGGGGTCGCGTCCTATCAGCTTGACGGCGGGGTAACGGCCCACCGTGGCTTCGACGGGTAGCCGGCCTGAGAGGGCGACCGGCCACATTGGGACTGAGATACGGCCCAGACTCCTACGGGAGGCAGCAGTGGGGAATATTGCACAATGGGCGCAAGCCTGATGCAGCGACGCCGCGTGAGGGATGGAGGCCTTCGGGTTGTAAACCTCTTTTATCGGGGAGCAAGCGAGAGTGAGTTTACCCGTTGAATAAGCACCGGCTAACTACGTGCCAGCAGCCGCGGTAATACGTAGGGTGCAAGCGTTATCCGGAATTATTGGGCGTAAAGGGCTCGTAGGCGGTTCGTCGCGTCCGGTGTGAAAGTCCATCGCTTAACGGTGGATCCGCGCCGGGTACGGGCGGGCTTGAGTGCGGTAGGGGAGACTGGAATTCCCGGTGTAACGGTGGAATGTGTAGATATCGGGAAGAACACCAATGGCGAAGGCAGGTCTCTGGGCCGTTACTGACGCTGAGGAGCGAAAGCGTGGGGAGCGAACAGGATTAGATACCCTGGTAGTCCACGCCGTAAACGGTGGATGCTGGATGTGGGGCCCGTTCCACGGGTTCCGTGTCGGAGCTAACGCGTTAAGCATCCCGCCTGGGGAGTACGGCCGCAAGGCTAAAACTCAAAGAAATTGACGGGGGCCCGCACAAGCGGCGGAGCATGCGGATTAATTCGATGCAACGCGAAGAACCTTACCTGGGCTTGACATGTTCCCGACGGTCGTAGAGATACGGCTTCCCTTCGGGGCGGGTTCACAGGTGGTGCATGGTCGTCGTCAGCTCGTGTCGTGAGATGTTGGGTTAAGTCCCGCAACGAGCGCAACCCTCGCCCCGTGTTGCCAGCGGATTATGCCGGGAACTCACGGGGGACCGCCGGGGTTAACTCGGAGGAAGGTGGGGATGACGTCAGATCATCATGCCCCTTACGTCCAGGGCTTCACGCATGCTACAATGGCCGGTACAACGGGATGCGACGCGGCGACGCGGAGCGGATCCCTGAAAACCGGTCTCAGTTCGGATCGCAGTCTGCAACTCGACTGCGTGAAGGCGGAGTCGCTAGTAATCGCGAATCAGCAACGTCGCGGTGAATGCGTTCCCGGGCCTTGTACACACCGCCCGTCAAGTCATGAAAGTGGGCAGCACCCGAAGCCGGTGGCCTAACCCCTTGTGGGATGGAGCCGTCTAAGGTGAGGCTCGTGATTGGGACTAAGTCGTAACAAGGTAGCCGTACCGGAAGGTGCGGCTGGATCACCTCCTTT
MRGM_0004	d__Bacteria;p__Actinobacteriota;c__Actinomycetia;o__Actinomycetales;f__Bifidobacteriaceae;g__Bifidobacterium;s__Bifidobacterium longum	1521	TGGAGGGTTCGATTCTGGCTCAGGATGAACGCTGGCGGCGTGCTTAACACATGCAAGTCGAACGGGATCCATCAAGCTTGCTTGGTGGTGAGAGTGGCGAACGGGTGAGTAATGCGTGACCGACCTGCCCCATACACCGGAATAGCTCCTGGAAACGGGTGGTAATGCCGGATGCTCCAGTTGATCGCATGGTCTTCTGGGAAAGCTTTCGCGGTATGGGATGGGGTCGCGTCCTATCAGCTTGACGGCGGGGTAACGGCCCACCGTGGCTTCGACGGGTAGCCGGCCTGAGAGGGCGACCGGCCACATTGGGACTGAGATACGGCCCAGACTCCTACGGGAGGCAGCAGTGGGGAATATTGCACAATGGGCGCAAGCCTGATGCAGCGACGCCGCGTGAGGGATGGAGGCCTTCGGGTTGTAAACCTCTTTTATCGGGGAGCAAGCGAGAGTGAGTTTACCCGTTGAATAAGCACCGGCTAACTACGTGCCAGCAGCCGCGGTAATACGTAGGGTGCAAGCGTTATCCGGAATTATTGGGCGTAAAGGGCTCGTAGGCGGTTCGTCGCGTCCGGTGTGAAAGTCCATCGCTTAACGGTGGATCCGCGCCGGGTACGGGCGGGCTTGAGTGCGGTAGGGGAGACTGGAATTCCCGGTGTAACGGTGGAATGTGTAGATATCGGGAAGAACACCAATGGCGAAGGCAGGTCTCTGGGCCGTTACTGACGCTGAGGAGCGAAAGCGTGGGGAGCGAACAGGATTAGATACCCTGGTAGTCCACGCCGTAAACGGTGGATGCTGGATGTGGGGCCCGTTCCACGGGTTCCGTGTCGGAGCTAACGCGTTAAGCATCCCGCCTGGGGAGTACGGCCGCAAGGCTAAAACTCAAAGAAATTGACGGGGGCCCGCACAAGCGGCGGAGCATGCGGATTAATTCGATGCAACGCGAAGAACCTTACCTGGGCTTGACATGTTCCCGACGGTCGTAGAGATACGGCTTCCCTTCGGGGCGGGTTCACAGGTGGTGCATGGTCGTCGTCAGCTCGTGTCGTGAGATGTTGGGTTAAGTCCCGCAACGAGCGCAACCCTCGCCCCGTGTTGCCAGCGGATTATGCCGGGAACTCACGGGGGACCGCCGGGGTTAACTCGGAGGAAGGTGGGGATGACGTCAGATCATCATGCCCCTTACGTCCAGGGCTTCACGCATGCTACAATGGCCGGTACAACGGGATGCGACGCGGCGACGCGGAGCGGATCCCTGAAAACCGGTCTCAGTTCGGATCGCAGTCTGCAACTCGACTGCGTGAAGGCGGAGTCGCTAGTAATCGCGAATCAGCAACGTCGCGGTGAATGCGTTCCCGGGCCTTGTACATACCGCCCGTCAAGTCATGAAAGTGGGCAGCACCCGAAGCCGGTGGCCTAACCCCTTGTGGGATGGAGCCGTCTAAGGTGAGGCTCGTGATTGGGACTAAGTCGTAACAAGGTAGCCGTACCGGAAGGTGCGGCTGGATCACCTCCTTT
MRGM_0004	d__Bacteria;p__Actinobacteriota;c__Actinomycetia;o__Actinomycetales;f__Bifidobacteriaceae;g__Bifidobacterium;s__Bifidobacterium longum	1522	GTGGAGGGTTCGATTCTGGCTCAGGATGAACGCTGGCGGCGTGCTTAACACATGCAAGTCGAACGGGATCCATCAAGCTTGCTTGGTGGTGAGAGTGGCGAACGGGTGAGTAATGCGTGACCGACCTGCCCCATACACCGGAATAGCTCCTGGAAACGGGTGGTAATGCCGGATGCTCCAGTTGATCGCATGGTCTTCTGGGAAAGCTTTCGCGGTATGGGATGGGGTCGCGTCCTATCAGCTTGACGGCGGGGTAACGGCCCACCGTGGCTTCGACGGGTAGCCGGCCTGAGAGGGCGACCGGCCACATTGGGACTGAGATACGGCCCAGACTCCTACGGGAGGCAGCAGTGGGGAATATTGCACAATGGGCGCAAGCCTGATGCAGCGACGCCGCGTGAGGGATGGAGGCCTTCGGGTTGTAAACCTCTTTTATCGGGGAGCAAGCGAGAGTGAGTTTACCCGTTGAATAAGCACCGGCTAACTACGTGCCAGCAGCCGCGGTAATACGTAGGGTGCAAGCGTTATCCGGAATTATTGGGCGTAAAGGGCTCGTAGGCGGTTCGTCGCGTCCGGTGTGAAAGTCCATCGCTTAACGGTGGATCCGCGCCGGGTACGGGCGGGCTTGAGTGCGGTAGGGGAGACTGGAATTCCCGGTGTAACGGTGGAATGTGTAGATATCGGGAAGAACACCAATGGCGAAGGCAGGTCTCTGGGCCGTTACTGACGCTGAGGAGCGAAAGCGTGGGGAGCGAACAGGATTAGATACCCTGGTAGTCCACGCCGTAAACGGTGGATGCTGGATGTGGGGCCCGTTCCACGGGTTCCGTGTCGGAGCTAACGCGTTAAGCATCCCGCCTGGGGAGTACGGCCGCAAGGCTAAAACTCAAAGAAATTGACGGGGGCCCGCACAAGCGGCGGAGCATGCGGATTAATTCGATGCAACGCGAAGAACCTTACCTGGGCTTGACATGTTCCCGACGGTCGTAGAGATACGGCTTCCCTTCGGGGCGGGTTCACAGGTGGTGCATGGTCGTCGTCAGCTCGTGTCGTGAGATGTTGGGTTAAGTCCCGCAACGAGCGCAACCCTCGCCCCGTGTTGCCAGCGGATTATGCCGGGAACTCACGGGGGACCGCCGGGGTTAACTCGGAGGAAGGTGGGGATGACGTCAGATCATCATGCCCCTTACGTCCAGGGCTTCACGCATGCTACAATGGCCGGTACAACGGGATGCGACGCGGCGACGCGGAGCGGATCCCTGAAAACCGGTCTCAGTTCGGATCGCAGTCTGCAACTCGACTGCGTGAAGGCGGAGTCGCTAGTAATCGCGAATCAGCAACGTCGCGGTGAATGCGTTCCCGGGCCTTGTACACACCGCCCGTCAAGTCATGAAAGTGGGCAGCACCCGAAGCCGGTGGCCTAACCCCTTGTGGGATGGAGCCGTCTAAGGTGAGGCTCGTGATTGGGACTAAGTCGTAACAAGGTAGCCGTACCGGAAGGTGCGGCTGGATCACCTCCTTT
MRGM_0004	d__Bacteria;p__Actinobacteriota;c__Actinomycetia;o__Actinomycetales;f__Bifidobacteriaceae;g__Bifidobacterium;s__Bifidobacterium longum	1522	TGGAGGGTTCGATTCTGGCTCAGGATGAACGCTGGCGGCGTGCTTAACACATGCAAGTCGAACGGGATCCATCGGGCTTTGCTTGGTGGTGAGAGTGGCGAACGGGTGAGTAATGCGTGACCGACCTGCCCCATACACCGGAATAGCTCCTGGAAACGGGTGGTAATGCCGGATGCTCCAGTTGATCGCATGGTCTTCTGGGAAAGCTTTCGCGGTATGGGATGGGGTCGCGTCCTATCAGCTTGACGGCGGGGTAACGGCCCACCGTGGCTTCGACGGGTAGCCGGCCTGAGAGGGCGACCGGCCACATTGGGACTGAGATACGGCCCAGACTCCTACGGGAGGCAGCAGTGGGGAATATTGCACAATGGGCGCAAGCCTGATGCAGCGACGCCGCGTGAGGGATGGAGGCCTTCGGGTTGTAAACCTCTTTTATCGGGGAGCAAGCGAGAGTGAGTTTACCCGTTGAATAAGCACCGGCTAACTACGTGCCAGCAGCCGCGGTAATACGTAGGGTGCAAGCGTTATCCGGAATTATTGGGCGTAAAGGGCTCGTAGGCGGTTCGTCGCGTCCGGTGTGAAAGTCCATCGCTTAACGGTGGATCCGCGCCGGGTACGGGCGGGCTTGAGTGCGGTAGGGGAGACTGGAATTCCCGGTGTAACGGTGGAATGTGTAGATATCGGGAAGAACACCAATGGCGAAGGCAGGTCTCTGGGCCGTTACTGACGCTGAGGAGCGAAAGCGTGGGGAGCGAACAGGATTAGATACCCTGGTAGTCCACGCCGTAAACGGTGGATGCTGGATGTGGGGCCCGTTCCACGGGTTCCGTGTCGGAGCTAACGCGTTAAGCATCCCGCCTGGGGAGTACGGCCGCAAGGCTAAAACTCAAAGAAATTGACGGGGGCCCGCACAAGCGGCGGAGCATGCGGATTAATTCGATGCAACGCGAAGAACCTTACCTGGGCTTGACATGTTCCCGACGGTCGTAGAGATACGGCTTCCCTTCGGGGCGGGTTCACAGGTGGTGCATGGTCGTCGTCAGCTCGTGTCGTGAGATGTTGGGTTAAGTCCCGCAACGAGCGCAACCCTCGCCCCGTGTTGCCAGCGGATTATGCCGGGAACTCACGGGGGACCGCCGGGGTTAACTCGGAGGAAGGTGGGGATGACGTCAGATCATCATGCCCCTTACGTCCAGGGCTTCACGCATGCTACAATGGCCGGTACAACGGGATGCGACGCGGCGACGCGGAGCGGATCCCTGAAAACCGGTCTCAGTTCGGATCGCAGTCTGCAACTCGACTGCGTGAAGGCGGAGTCGCTAGTAATCGCGAATCAGCAACGTCGCGGTGAATGCGTTCCCGGGCCTTGTACACACCGCCCGTCAAGTCATGAAAGTGGGCAGCACCCGAAGCCGGTGGCCTAACCCCTTGTGGGATGGAGCCGTCTAAGGTGAGGCTCGTGATTGGGACTAAGTCGTAACAAGGTAGCCGTACCGGAAGGTGCGGCTGGATCACCTCCTTT
MRGM_0004	d__Bacteria;p__Actinobacteriota;c__Actinomycetia;o__Actinomycetales;f__Bifidobacteriaceae;g__Bifidobacterium;s__Bifidobacterium longum	1522	TGGAGGGTTCGATTCTGGCTCAGGATGAACGCTGGCGGCGTGCTTAACACATGCAAGTCGAACGGGATCCATCGGGCTTTGCTTGGTGGTGAGAGTGGCGAACGGGTGAGTAATGCGTGACCGACCTGCCCCATACACCGGAATAGCTCCTGGAAACGGGTGGTAATGCCGGATGCTCCAGTTGATCGCATGGTCTTCTGGGAAAGCTTTCGCGGTATGGGATGGGGTCGCGTCCTATCAGCTTGACGGCGGGGTAACGGCCCACCGTGGCTTCGACGGGTAGCCGGCCTGAGAGGGCGACCGGCCACATTGGGACTGAGATACGGCCCAGACTCCTACGGGAGGCAGCAGTGGGGAATATTGCACAATGGGCGCAAGCCTGATGCAGCGACGCCGCGTGAGGGATGGAGGCCTTCGGGTTGTAAACCTCTTTTATCGGGGAGCAAGCGAGAGTGAGTTTACCCGTTGAATAAGCACCGGCTAACTACGTGCCAGCAGCCGCGGTAATACGTAGGGTGCAAGCGTTATCCGGAATTATTGGGCGTAAAGGGCTCGTAGGCGGTTCGTCGCGTCCGGTGTGAAAGTCCATCGCTTAACGGTGGATCCGCGCCGGGTACGGGCGGGCTTGAGTGCGGTAGGGGAGACTGGAATTCCCGGTGTAACGGTGGAATGTGTAGATATCGGGAAGAACACCAATGGCGAAGGCAGGTCTCTGGGCCGTTACTGACGCTGAGGAGCGAAAGCGTGGGGAGCGAACAGGATTAGATACCCTGGTAGTCCACGCCGTAAACGGTGGATGCTGGATGTGGGGCCCGTTCCACGGGTTCCGTGTCGGAGCTAACGCGTTAAGCATCCCGCCTGGGGAGTACGGCCGCAAGGCTAAAACTCAAAGAAATTGACGGGGGCCCGCACAAGCGGCGGAGCATGCGGATTAATTCGATGCAACGCGAAGAACCTTACCTGGGCTTGACATGTTCCCGACGGTCGTAGAGATACGGCTTCCCTTCGGGGCGGGTTCACAGGTGGTGCATGGTCGTCGTCAGCTCGTGTCGTGAGATGTTGGGTTAAGTCCCGCAACGAGCGCAACCCTCGCCCCGTGTTGCCAGCGGATTATGCCGGGAACTCACGGGGGACCGCCGGGGTTAACTCGGAGGAAGGTGGGGATGACGTCAGATCATCATGCCCCTTACGTCCAGGGCTTCACGCATGCTACAATGGCCGGTACAACGGGATGCGACGCGGCGACGCGGAGCGGATCCCTGAAAACCGGTCTCAGTTCGGATCGCAGTCTGCAACTCGACTGCGTGAAGGCGGAGTCGCTAGTAATCGCGAATCAGCAACGTCGCGGTGAATGCGTTCCCGGGCCTTGTACACACCGCCCGTCAAGTCATGAAAGTGGGCAGCACCCGAAGCCGGTGGCCTAACCCCTTGTGGGATGGAGCCGTCTAAGGTGAGGCTCGTGATTGGGACTAAGTCGTAACAAGGTAGCCGTACCGGAAGGTGCGGCTGGATCACCTCCTTT
MRGM_0004	d__Bacteria;p__Actinobacteriota;c__Actinomycetia;o__Actinomycetales;f__Bifidobacteriaceae;g__Bifidobacterium;s__Bifidobacterium longum	1522	TGGAGGGTTCGATTCTGGCTCAGGATGAACGCTGGCGGCGTGCTTAACACATGCAAGTCGAACGGGATCCATCGGGCTTTGCTTGGTGGTGAGAGTGGCGAACGGGTGAGTAATGCGTGACCGACCTGCCCCATACACCGGAATAGCTCCTGGAAACGGGTGGTAATGCCGGATGCTCCAGTTGATCGCATGGTCTTCTGGGAAAGCTTTCGCGGTATGGGATGGGGTCGCGTCCTATCAGCTTGACGGCGGGGTAACGGCCCACCGTGGCTTCGACGGGTAGCCGGCCTGAGAGGGCGACCGGCCACATTGGGACTGAGATACGGCCCAGACTCCTACGGGAGGCAGCAGTGGGGAATATTGCACAATGGGCGCAAGCCTGATGCAGCGACGCCGCGTGAGGGATGGAGGCCTTCGGGTTGTAAACCTCTTTTATCGGGGAGCAAGCGAGAGTGAGTTTACCCGTTGAATAAGCACCGGCTAACTACGTGCCAGCAGCCGCGGTAATACGTAGGGTGCAAGCGTTATCCGGAATTATTGGGCGTAAAGGGCTCGTAGGCGGTTCGTCGCGTCCGGTGTGAAAGTCCATCGCTTAACGGTGGATCCGCGCCGGGTACGGGCGGGCTTGAGTGCGGTAGGGGAGACTGGAATTCCCGGTGTAACGGTGGAATGTGTAGATATCGGGAAGAACACCAATGGCGAAGGCAGGTCTCTGGGCCGTTACTGACGCTGAGGAGCGAAAGCGTGGGGAGCGAACAGGATTAGATACCCTGGTAGTCCACGCCGTAAACGGTGGATGCTGGATGTGGGGCCCGTTCCACGGGTTCCGTGTCGGAGCTAACGCGTTAAGCATCCCGCCTGGGGAGTACGGCCGCAAGGCTAAAACTCAAAGAAATTGACGGGGGCCCGCACAAGCGGCGGAGCATGCGGATTAATTCGATGCAACGCGAAGAACCTTACCTGGGCTTGACATGTTCCCGACGGTCGTAGAGATACGGCTTCCCTTCGGGGCGGGTTCACAGGTGGTGCATGGTCGTCGTCAGCTCGTGTCGTGAGATGTTGGGTTAAGTCCCGCAACGAGCGCAACCCTCGCCCCGTGTTGCCAGCGGATTATGCCGGGAACTCACGGGGGACCGCCGGGGTTAACTCGGAGGAAGGTGGGGATGACGTCAGATCATCATGCCCCTTACGTCCAGGGCTTCACGCATGCTACAATGGCCGGTACAACGGGATGCGACGCGGCGACGCGGAGCGGATCCCTGAAAACCGGTCTCAGTTCGGATCGCAGTCTGCAACTCGACTGCGTGAAGGCGGAGTCGCTAGTAATCGCGAATCAGCAACGTCGCGGTGAATGCGTTCCCGGGCCTTGTACACACCGCCCGTCAAGTCATGAAAGTGGGCAGCACCCGAAGCCGGTGGCCTAACCCCTTGTGGGATGGAGCCGTCTAAGGTGAGGCTCGTGATTGGGACTAAGTCGTAACAAGGTAGCCGTACCGGAAGGTGCGGCTGGATCACCTCCTTT
MRGM_0004	d__Bacteria;p__Actinobacteriota;c__Actinomycetia;o__Actinomycetales;f__Bifidobacteriaceae;g__Bifidobacterium;s__Bifidobacterium longum	1522	TGGAGGGTTCGATTCTGGCTCAGGATGAACGCTGGCGGCGTGCTTAACACATGCAAGTCGAACGGGATCCATCAGGCTTTGCTTGGTGGTGAGAGTGGCGAACGGGTGAGTAATGCGTGACCGACCTGCCCCATACACCGGAATAGCTCCTGGAAACGGGTGGTAATGCCGGATGCTCCAGTTGATCGCATGGTCTTCTGGGAAAGCTTTCGCGGTATGGGATGGGGTCGCGTCCTATCAGCTTGACGGCGGGGTAACGGCCCACCGTGGCTTCGACGGGTAGCCGGCCTGAGAGGGCGACCGGCCACATTGGGACTGAGATACGGCCCAGACTCCTACGGGAGGCAGCAGTGGGGAATATTGCACAATGGGCGCAAGCCTGATGCAGCGACGCCGCGTGAGGGATGGAGGCCTTCGGGTTGTAAACCTCTTTTATCGGGGAGCAAGCGAGAGTGAGTTTACCCGTTGAATAAGCACCGGCTAACTACGTGCCAGCAGCCGCGGTAATACGTAGGGTGCAAGCGTTATCCGGAATTATTGGGCGTAAAGGGCTCGTAGGCGGTTCGTCGCGTCCGGTGTGAAAGTCCATCGCTTAACGGTGGATCCGCGCCGGGTACGGGCGGGCTTGAGTGCGGTAGGGGAGACTGGAATTCCCGGTGTAACGGTGGAATGTGTAGATATCGGGAAGAACACCAATGGCGAAGGCAGGTCTCTGGGCCGTTACTGACGCTGAGGAGCGAAAGCGTGGGGAGCGAACAGGATTAGATACCCTGGTAGTCCACGCCGTAAACGGTGGATGCTGGATGTGGGGCCCGTTCCACGGGTTCCGTGTCGGAGCTAACGCGTTAAGCATCCCGCCTGGGGAGTACGGCCGCAAGGCTAAAACTCAAAGAAATTGACGGGGGCCCGCACAAGCGGCGGAGCATGCGGATTAATTCGATGCAACGCGAAGAACCTTACCTGGGCTTGACATGTTCCCGACGGTCGTAGAGATACGGCTTCCCTTCGGGGCGGGTTCACAGGTGGTGCATGGTCGTCGTCAGCTCGTGTCGTGAGATGTTGGGTTAAGTCCCGCAACGAGCGCAACCCTCGCCCCGTGTTGCCAGCGGATTATGCCGGGAACTCACGGGGGACCGCCGGGGTTAACTCGGAGGAAGGTGGGGATGACGTCAGATCATCATGCCCCTTACGTCCAGGGCTTCACGCATGCTACAATGGCCGGTACAACGGGATGCGACGCGGCGACGCGGAGCGGATCCCTGAAAACCGGTCTCAGTTCGGATCGCAGTCTGCAACTCGACTGCGTGAAGGCGGAGTCGCTAGTAATCGCGAATCAGCAACGTCGCGGTGAATGCGTTCCCGGGCCTTGTACACACCGCCCGTCAAGTCATGAAAGTGGGCAGCACCCGAAGCCGGTGGCCTAACCCCTTGTGGGATGGAGCCGTCTAAGGTGAGGCTCGTGATTGGGACTAAGTCGTAACAAGGTAGCCGTACCGGAAGGTGCGGCTGGATCACCTCCTTT
MRGM_0004	d__Bacteria;p__Actinobacteriota;c__Actinomycetia;o__Actinomycetales;f__Bifidobacteriaceae;g__Bifidobacterium;s__Bifidobacterium longum	1522	TGGAGGGTTCGATTCTGGCTCAGGATGAACGCTGGCGGCGTGCTTAACACATGCAAGTCGAACGGGATCCATCGGGCTTTGCTTGGTGGTGAGAGTGGCGAACGGGTGAGTAATGCGTGACCGACCTGCCCCATACACCGGAATAGCTCCTGGAAACGGGTGGTAATGCCGGATGCTCCAGTTGATCGCATGGTCTTCTGGGAAAGCTTTCGCGGTATGGGATGGGGTCGCGTCCTATCAGCTTGACGGCGGGGTAACGGCCCACCGTGGCTTCGACGGGTAGCCGGCCTGAGAGGGCGACCGGCCACATTGGGACTGAGATACGGCCCAGACTCCTACGGGAGGCAGCAGTGGGGAATATTGCACAATGGGCGCAAGCCTGATGCAGCGACGCCGCGTGAGGGATGGAGGCCTTCGGGTTGTAAACCTCTTTTATCGGGGAGCAAGCGAGAGTGAGTTTACCCGTTGAATAAGCACCGGCTAACTACGTGCCAGCAGCCGCGGTAATACGTAGGGTGCAAGCGTTATCCGGAATTATTGGGCGTAAAGGGCTCGTAGGCGGTTCGTCGCGTCCGGTGTGAAAGTCCATCGCTTAACGGTGGATCCGCGCCGGGTACGGGCGGGCTTGAGTGCGGTAGGGGAGACTGGAATTCCCGGTGTAACGGTGGAATGTGTAGATATCGGGAAGAACACCAATGGCGAAGGCAGGTCTCTGGGCCGTTACTGACGCTGAGGAGCGAAAGCGTGGGGAGCGAACAGGATTAGATACCCTGGTAGTCCACGCCGTAAACGGTGGATGCTGGATGTGGGGCCCGTTCCACGGGTTCCGTGTCGGAGCTAACGCGTTAAGCATCCCGCCTGGGGAGTACGGCCGCAAGGCTAAAACTCAAAGAAATTGACGGGGGCCCGCACAAGCGGCGGAGCATGCGGATTAATTCGATGCAACGCGAAGAACCTTACCTGGGCTTGACATGTTCCCGACGGTCGTAGAGATACGGCTTCCCTTCGGGGCGGGTTCACAGGTGGTGCATGGTCGTCGTCAGCTCGTGTCGTGAGATGTTGGGTTAAGTCCCGCAACGAGCGCAACCCTCGCCCCGTGTTGCCAGCGGATTATGCCGGGAACTCACGGGGGACCGCCGGGGTTAACTCGGAGGAAGGTGGGGATGACGTCAGATCATCATGCCCCTTACGTCCAGGGCTTCACGCATGCTACAATGGCCGGTACAACGGGATGCGACGCGGCGACGCGGAGCGGATCCCTGAAAACCGGTCTCAGTTCGGATCGCAGTCTGCAACTCGACTGCGTGAAGGCGGAGTCGCTAGTAATCGCGAATCAGCAACGTCGCGGTGAATGCGTTCCCGGGCCTTGTACACACCGCCCGTCAAGTCATGAAAGTGGGCAGCACCCGAAGCCGGTGGCCTAACCCCTTGTGGGATGGAGCCGTCTAAGGTGAGGCTCGTGATTGGGACTAAGTCGTAACAAGGTAGCCGTACCGGAAGGTGCGGCTGGATCACCTCCTTT
MRGM_0004	d__Bacteria;p__Actinobacteriota;c__Actinomycetia;o__Actinomycetales;f__Bifidobacteriaceae;g__Bifidobacterium;s__Bifidobacterium longum	1522	TGGAGGGTTCGATTCTGGCTCAGGATGAACGCTGGCGGCGTGCTTAACACATGCAAGTCGAACGGGATCCATCGGGCTTTGCTTGGTGGTGAGAGTGGCGAACGGGTGAGTAATGCGTGACCGACCTGCCCCATACACCGGAATAGCTCCTGGAAACGGGTGGTAATGCCGGATGCTCCAGTTGATCGCATGGTCTTCTGGGAAAGCTTTCGCGGTATGGGATGGGGTCGCGTCCTATCAGCTTGACGGCGGGGTAACGGCCCACCGTGGCTTCGACGGGTAGCCGGCCTGAGAGGGCGACCGGCCACATTGGGACTGAGATACGGCCCAGACTCCTACGGGAGGCAGCAGTGGGGAATATTGCACAATGGGCGCAAGCCTGATGCAGCGACGCCGCGTGAGGGATGGAGGCCTTCGGGTTGTAAACCTCTTTTATCGGGGAGCAAGCGAGAGTGAGTTTACCCGTTGAATAAGCACCGGCTAACTACGTGCCAGCAGCCGCGGTAATACGTAGGGTGCAAGCGTTATCCGGAATTATTGGGCGTAAAGGGCTCGTAGGCGGTTCGTCGCGTCCGGTGTGAAAGTCCATCGCTTAACGGTGGATCCGCGCCGGGTACGGGCGGGCTTGAGTGCGGTAGGGGAGACTGGAATTCCCGGTGTAACGGTGGAATGTGTAGATATCGGGAAGAACACCAATGGCGAAGGCAGGTCTCTGGGCCGTTACTGACGCTGAGGAGCGAAAGCGTGGGGAGCGAACAGGATTAGATACCCTGGTAGTCCACGCCGTAAACGGTGGATGCTGGATGTGGGGCCCGTTCCACGGGTTCCGTGTCGGAGCTAACGCGTTAAGCATCCCGCCTGGGGAGTACGGCCGCAAGGCTAAAACTCAAAGAAATTGACGGGGGCCCGCACAAGCGGCGGAGCATGCGGATTAATTCGATGCAACGCGAAGAACCTTACCTGGGCTTGACATGTTCCCGACGGTCGTAGAGATACGGCTTCCCTTCGGGGCGGGTTCACAGGTGGTGCATGGTCGTCGTCAGCTCGTGTCGTGAGATGTTGGGTTAAGTCCCGCAACGAGCGCAACCCTCGCCCCGTGTTGCCAGCGGATTATGCCGGGAACTCACGGGGGACCGCCGGGGTTAACTCGGAGGAAGGTGGGGATGACGTCAGATCATCATGCCCCTTACGTCCAGGGCTTCACGCATGCTACAATGGCCGGTACAACGGGATGCGACGCGGCGACGCGGAGCGGATCCCTGAAAACCGGTCTCAGTTCGGATCGCAGTCTGCAACTCGACTGCGTGAAGGCGGAGTCGCTAGTAATCGCGAATCAGCAACGTCGCGGTGAATGCGTTCCCGGGCCTTGTACACACCGCCCGTCAAGTCATGAAAGTGGGCAGCACCCGAAGCCGGTGGCCTAACCCCTTGTGGGATGGAGCCGTCTAAGGTGAGGCTCGTGATTGGGACTAAGTCGTAACAAGGTAGCCGTACCGGAAGGTGCGGCTGGATCACCTCCTTT
MRGM_0004	d__Bacteria;p__Actinobacteriota;c__Actinomycetia;o__Actinomycetales;f__Bifidobacteriaceae;g__Bifidobacterium;s__Bifidobacterium longum	1522	TGGAGGGTTCGATTCTGGCTCAGGATGAACGCTGGCGGCGTGCTTAACACATGCAAGTCGAACGGGATCCATCAGGCTTTGCTTGGTGGTGAGAGTGGCGAACGGGTGAGTAATGCGTGACCGACCTGCCCCATACACCGGAATAGCTCCTGGAAACGGGTGGTAATGCCGGATGCTCCAGTTGATCGCATGGTCTTCTGGGAAAGCTTTCGCGGTATGGGATGGGGTCGCGTCCTATCAGCTTGACGGCGGGGTAACGGCCCACCGTGGCTTCGACGGGTAGCCGGCCTGAGAGGGCGACCGGCCACATTGGGACTGAGATACGGCCCAGACTCCTACGGGAGGCAGCAGTGGGGAATATTGCACAATGGGCGCAAGCCTGATGCAGCGACGCCGCGTGAGGGATGGAGGCCTTCGGGTTGTAAACCTCTTTTATCGGGGAGCAAGCGAGAGTGAGTTTACCCGTTGAATAAGCACCGGCTAACTACGTGCCAGCAGCCGCGGTAATACGTAGGGTGCAAGCGTTATCCGGAATTATTGGGCGTAAAGGGCTCGTAGGCGGTTCGTCGCGTCCGGTGTGAAAGTCCATCGCTTAACGGTGGATCCGCGCCGGGTACGGGCGGGCTTGAGTGCGGTAGGGGAGACTGGAATTCCCGGTGTAACGGTGGAATGTGTAGATATCGGGAAGAACACCAATGGCGAAGGCAGGTCTCTGGGCCGTTACTGACGCTGAGGAGCGAAAGCGTGGGGAGCGAACAGGATTAGATACCCTGGTAGTCCACGCCGTAAACGGTGGATGCTGGATGTGGGGCCCGTTCCACGGGTTCCGTGTCGGAGCTAACGCGTTAAGCATCCCGCCTGGGGAGTACGGCCGCAAGGCTAAAACTCAAAGAAATTGACGGGGGCCCGCACAAGCGGCGGAGCATGCGGATTAATTCGATGCAACGCGAAGAACCTTACCTGGGCTTGACATGTTCCCGACGGTCGTAGAGATACGGCTTCCCTTCGGGGCGGGTTCACAGGTGGTGCATGGTCGTCGTCAGCTCGTGTCGTGAGATGTTGGGTTAAGTCCCGCAACGAGCGCAACCCTCGCCCCGTGTTGCCAGCGGATTATGCCGGGAACTCACGGGGGACCGCCGGGGTTAACTCGGAGGAAGGTGGGGATGACGTCAGATCATCATGCCCCTTACGTCCAGGGCTTCACGCATGCTACAATGGCCGGTACAACGGGATGCGACGCGGCGACGCGGAGCGGATCCCTGAAAACCGGTCTCAGTTCGGATCGCAGTCTGCAACTCGACTGCGTGAAGGCGGAGTCGCTAGTAATCGCGAATCAGCAACGTCGCGGTGAATGCGTTCCCGGGCCTTGTACACACCGCCCGTCAAGTCATGAAAGTGGGCAGCACCCGAAGCCGGTGGCCTAACCCCTTGTGGGATGGAGCCGTCTAAGGTGAGGCTCGTGATTGGGACTAAGTCGTAACAAGGTAGCCGTACCGGAAGGTGCGGCTGGATCACCTCCTTT
MRGM_0004	d__Bacteria;p__Actinobacteriota;c__Actinomycetia;o__Actinomycetales;f__Bifidobacteriaceae;g__Bifidobacterium;s__Bifidobacterium longum	1522	TGGAGGGTTCGATTCTGGCTCAGGATGAACGCTGGCGGCGTGCTTAACACATGCAAGTCGAACGGGATCCATCAGGCTTTGCTTGGTGGTGAGAGTGGCGAACGGGTGAGTAATGCGTGACCGACCTGCCCCATACACCGGAATAGCTCCTGGAAACGGGTGGTAATGCCGGATGCTCCAGTTGATCGCATGGTCTTCTGGGAAAGCTTTCGCGGTATGGGATGGGGTCGCGTCCTATCAGCTTGACGGCGGGGTAACGGCCCACCGTGGCTTCGACGGGTAGCCGGCCTGAGAGGGCGACCGGCCACATTGGGACTGAGATACGGCCCAGACTCCTACGGGAGGCAGCAGTGGGGAATATTGCACAATGGGCGCAAGCCTGATGCAGCGACGCCGCGTGAGGGATGGAGGCCTTCGGGTTGTAAACCTCTTTTATCGGGGAGCAAGCGAGAGTGAGTTTACCCGTTGAATAAGCACCGGCTAACTACGTGCCAGCAGCCGCGGTAATACGTAGGGTGCAAGCGTTATCCGGAATTATTGGGCGTAAAGGGCTCGTAGGCGGTTCGTCGCGTCCGGTGTGAAAGTCCATCGCTTAACGGTGGATCCGCGCCGGGTACGGGCGGGCTTGAGTGCGGTAGGGGAGACTGGAATTCCCGGTGTAACGGTGGAATGTGTAGATATCGGGAAGAACACCAATGGCGAAGGCAGGTCTCTGGGCCGTTACTGACGCTGAGGAGCGAAAGCGTGGGGAGCGAACAGGATTAGATACCCTGGTAGTCCACGCCGTAAACGGTGGATGCTGGATGTGGGGCCCGTTCCACGGGTTCCGTGTCGGAGCTAACGCGTTAAGCATCCCGCCTGGGGAGTACGGCCGCAAGGCTAAAACTCAAAGAAATTGACGGGGGCCCGCACAAGCGGCGGAGCATGCGGATTAATTCGATGCAACGCGAAGAACCTTACCTGGGCTTGACATGTTCCCGACGGTCGTAGAGATACGGCTTCCCTTCGGGGCGGGTTCACAGGTGGTGCATGGTCGTCGTCAGCTCGTGTCGTGAGATGTTGGGTTAAGTCCCGCAACGAGCGCAACCCTCGCCCCGTGTTGCCAGCGGATTATGCCGGGAACTCACGGGGGACCGCCGGGGTTAACTCGGAGGAAGGTGGGGATGACGTCAGATCATCATGCCCCTTACGTCCAGGGCTTCACGCATGCTACAATGGCCGGTACAACGGGATGCGACGCGGCGACGCGGAGCGGATCCCTGAAAACCGGTCTCAGTTCGGATCGCAGTCTGCAACTCGACTGCGTGAAGGCGGAGTCGCTAGTAATCGCGAATCAGCAACGTCGCGGTGAATGCGTTCCCGGGCCTTGTACACACCGCCCGTCAAGTCATGAAAGTGGGCAGCACCCGAAGCCGGTGGCCTAACCCCTTGTGGGATGGAGCCGTCTAAGGTGAGGCTCGTGATTGGGACTAAGTCGTAACAAGGTAGCCGTACCGGAAGGTGCGGCTGGATCACCTCCTTT
MRGM_0004	d__Bacteria;p__Actinobacteriota;c__Actinomycetia;o__Actinomycetales;f__Bifidobacteriaceae;g__Bifidobacterium;s__Bifidobacterium longum	1522	GTGGAGGGTTCGATTCTGGCTCAGGATGAACGCTGGCGGCGTGCTTAACACATGCAAGTCGAACGGGATCCATCAAGCTTGCTTGGTGGTGAGAGTGGCGAACGGGTGAGTAATGCGTGACCGACCTGCCCCATACACCGGAATAGCTCCTGGAAACGGGTGGTAATGCCGGATGCTCCAGTTGATCGCATGGTCTTCTGGGAAAGCTTTCGCGGTATGGGATGGGGTCGCGTCCTATCAGCTTGACGGCGGGGTAACGGCCCACCGTGGCTTCGACGGGTAGCCGGCCTGAGAGGGCGACCGGCCACATTGGGACTGAGATACGGCCCAGACTCCTACGGGAGGCAGCAGTGGGGAATATTGCACAATGGGCGCAAGCCTGATGCAGCGACGCCGCGTGAGGGATGGAGGCCTTCGGGTTGTAAACCTCTTTTATCGGGGAGCAAGCGAGAGTGAGTTTACCCGTTGAATAAGCACCGGCTAACTACGTGCCAGCAGCCGCGGTAATACGTAGGGTGCAAGCGTTATCCGGAATTATTGGGCGTAAAGGGCTCGTAGGCGGTTCGTCGCGTCCGGTGTGAAAGTCCATCGCTTAACGGTGGATCCGCGCCGGGTACGGGCGGGCTTGAGTGCGGTAGGGGAGACTGGAATTCCCGGTGTAACGGTGGAATGTGTAGATATCGGGAAGAACACCAATGGCGAAGGCAGGTCTCTGGGCCGTTACTGACGCTGAGGAGCGAAAGCGTGGGGAGCGAACAGGATTAGATACCCTGGTAGTCCACGCCGTAAACGGTGGATGCTGGATGTGGGGCCCGTTCCACGGGTTCCGTGTCGGAGCTAACGCGTTAAGCATCCCGCCTGGGGAGTACGGCCGCAAGGCTAAAACTCAAAGAAATTGACGGGGGCCCGCACAAGCGGCGGAGCATGCGGATTAATTCGATGCAACGCGAAGAACCTTACCTGGGCTTGACATGTTCCCGACGGTCGTAGAGATACGGCTTCCCTTCGGGGCGGGTTCACAGGTGGTGCATGGTCGTCGTCAGCTCGTGTCGTGAGATGTTGGGTTAAGTCCCGCAACGAGCGCAACCCTCGCCCCGTGTTGCCAGCGGATTATGCCGGGAACTCACGGGGGACCGCCGGGGTTAACTCGGAGGAAGGTGGGGATGACGTCAGATCATCATGCCCCTTACGTCCAGGGCTTCACGCATGCTACAATGGCCGGTACAACGGGATGCGACGCGGCGACGCGGAGCGGATCCCTGAAAACCGGTCTCAGTTCGGATCGCAGTCTGCAACTCGACTGCGTGAAGGCGGAGTCGCTAGTAATCGCGAATCAGCAACGTCGCGGTGAATGCGTTCCCGGGCCTTGTACACACCGCCCGTCAAGTCATGAAAGTGGGCAGCACCCGAAGCCGGTGGCCTAACCCCTTGTGGGATGGAGCCGTCTAAGGTGAGGCTCGTGATTGGGACTAAGTCGTAACAAGGTAGCCGTACCGGAAGGTGCGGCTGGATCACCTCCTTT
MRGM_0004	d__Bacteria;p__Actinobacteriota;c__Actinomycetia;o__Actinomycetales;f__Bifidobacteriaceae;g__Bifidobacterium;s__Bifidobacterium longum	1522	GTGGAGGGTTCGATTCTGGCTCAGGATGAACGCTGGCGGCGTGCTTAACACATGCAAGTCGAACGGGATCCATCAAGCTTGCTTGGTGGTGAGAGTGGCGAACGGGTGAGTAATGCGTGACCGACCTGCCCCATACACCGGAATAGCTCCTGGAAACGGGTGGTAATGCCGGATGCTCCAGTTGATCGCATGGTCTTCTGGGAAAGCTTTCGCGGTATGGGATGGGGTCGCGTCCTATCAGCTTGACGGCGGGGTAACGGCCCACCGTGGCTTCGACGGGTAGCCGGCCTGAGAGGGCGACCGGCCACATTGGGACTGAGATACGGCCCAGACTCCTACGGGAGGCAGCAGTGGGGAATATTGCACAATGGGCGCAAGCCTGATGCAGCGACGCCGCGTGAGGGATGGAGGCCTTCGGGTTGTAAACCTCTTTTATCGGGGAGCAAGCGAGAGTGAGTTTACCCGTTGAATAAGCACCGGCTAACTACGTGCCAGCAGCCGCGGTAATACGTAGGGTGCAAGCGTTATCCGGAATTATTGGGCGTAAAGGGCTCGTAGGCGGTTCGTCGCGTCCGGTGTGAAAGTCCATCGCTTAACGGTGGATCCGCGCCGGGTACGGGCGGGCTTGAGTGCGGTAGGGGAGACTGGAATTCCCGGTGTAACGGTGGAATGTGTAGATATCGGGAAGAACACCAATGGCGAAGGCAGGTCTCTGGGCCGTTACTGACGCTGAGGAGCGAAAGCGTGGGGAGCGAACAGGATTAGATACCCTGGTAGTCCACGCCGTAAACGGTGGATGCTGGATGTGGGGCCCGTTCCACGGGTTCCGTGTCGGAGCTAACGCGTTAAGCATCCCGCCTGGGGAGTACGGCCGCAAGGCTAAAACTCAAAGAAATTGACGGGGGCCCGCACAAGCGGCGGAGCATGCGGATTAATTCGATGCAACGCGAAGAACCTTACCTGGGCTTGACATGTTCCCGACGGTCGTAGAGATACGGCTTCCCTTCGGGGCGGGTTCACAGGTGGTGCATGGTCGTCGTCAGCTCGTGTCGTGAGATGTTGGGTTAAGTCCCGCAACGAGCGCAACCCTCGCCCCGTGTTGCCAGCGGATTATGCCGGGAACTCACGGGGGACCGCCGGGGTTAACTCGGAGGAAGGTGGGGATGACGTCAGATCATCATGCCCCTTACGTCCAGGGCTTCACGCATGCTACAATGGCCGGTACAACGGGATGCGACGCGGCGACGCGGAGCGGATCCCTGAAAACCGGTCTCAGTTCGGATCGCAGTCTGCAACTCGACTGCGTGAAGGCGGAGTCGCTAGTAATCGCGAATCAGCAACGTCGCGGTGAATGCGTTCCCGGGCCTTGTACACACCGCCCGTCAAGTCATGAAAGTGGGCAGCACCCGAAGCCGGTGGCCTAACCCCTTGTGGGATGGAGCCGTCTAAGGTGAGGCTCGTGATTGGGACTAAGTCGTAACAAGGTAGCCGTACCGGAAGGTGCGGCTGGATCACCTCCTTT
MRGM_0004	d__Bacteria;p__Actinobacteriota;c__Actinomycetia;o__Actinomycetales;f__Bifidobacteriaceae;g__Bifidobacterium;s__Bifidobacterium longum	1521	TGGAGGGTTCGATTCTGGCTCAGGATGAACGCTGGCGGCGTGCTTAACACATGCAAGTCGAACGGGATCCATCAAGCTTGCTTGGTGGTGAGAGTGGCGAACGGGTGAGTAATGCGTGACCGACCTGCCCCATACACCGGAATAGCTCCTGGAAACGGGTGGTAATGCCGGATGCTCCAGTTGATCGCATGGTCTTCTGGGAAAGCTTTCGCGGTATGGGATGGGGTCGCGTCCTATCAGCTTGACGGCGGGGTAACGGCCCACCGTGGCTTCGACGGGTAGCCGGCCTGAGAGGGCGACCGGCCACATTGGGACTGAGATACGGCCCAGACTCCTACGGGAGGCAGCAGTGGGGAATATTGCACAATGGGCGCAAGCCTGATGCAGCGACGCCGCGTGAGGGATGGAGGCCTTCGGGTTGTAAACCTCTTTTATCGGGGAGCAAGCGTGAGTGAGTTTACCCGTTGAATAAGCACCGGCTAACTACGTGCCAGCAGCCGCGGTAATACGTAGGGTGCAAGCGTTATCCGGAATTATTGGGCGTAAAGGGCTCGTAGGCGGTTCGTCGCGTCCGGTGTGAAAGTCCATCGCTTAACGGTGGATCCGCGCCGGGTACGGGCGGGCTTGAGTGCGGTAGGGGAGACTGGAATTCCCGGTGTAACGGTGGAATGTGTAGATATCGGGAAGAACACCAATGGCGAAGGCAGGTCTCTGGGCCGTTACTGACGCTGAGGAGCGAAAGCGTGGGGAGCGAACAGGATTAGATACCCTGGTAGTCCACGCCGTAAACGGTGGATGCTGGATGTGGGGCCCGTTCCACGGGTTCCGTGTCGGAGCTAACGCGTTAAGCATCCCGCCTGGGGAGTACGGCCGCAAGGCTAAAACTCAAAGAAATTGACGGGGGCCCGCACAAGCGGCGGAGCATGCGGATTAATTCGATGCAACGCGAAGAACCTTACCTGGGCTTGACATGTTCCCGACGGTCGTAGAGATACGGCTTCCCTTCGGGGCGGGTTCACAGGTGGTGCATGGTCGTCGTCAGCTCGTGTCGTGAGATGTTGGGTTAAGTCCCGCAACGAGCGCAACCCTCGCCCCGTGTTGCCAGCGGATTATGCCGGGAACTCACGGGGGACCGCCGGGGTTAACTCGGAGGAAGGTGGGGATGACGTCAGATCATCATGCCCCTTACGTCCAGGGCTTCACGCATGCTACAATGGCCGGTACAACGGGATGCGACGCGGCGACGCGGAGCGGATCCCTGAAAACCGGTCTCAGTTCGGATCGCAGTCTGCAACTCGACTGCGTGAAGGCGGAGTCGCTAGTAATCGCGAATCAGCAACGTCGCGGTGAATGCGTTCCCGGGCCTTGTACACACCGCCCGTCAAGTCATGAAAGTGGGCAGCACCCGAAGCCGGTGGCCTAACCCCTTGTGGGATGGAGCCGTCTAAGGTGAGGCTCGTGATTGGGACTAAGTCGTAACAAGGTAGCCGTACCGGAAGGTGCGGCTGGATCACCTCCTTT
MRGM_0004	d__Bacteria;p__Actinobacteriota;c__Actinomycetia;o__Actinomycetales;f__Bifidobacteriaceae;g__Bifidobacterium;s__Bifidobacterium longum	1522	GTGGAGGGTTCGATTCTGGCTCAGGATGAACGCTGGCGGCGTGCTTAACACATGCAAGTCGAACGGGATCCATCAAGCTTGCTTGGTGGTGAGAGTGGCGAACGGGTGAGTAATGCGTGACCGACCTGCCCCATACACCGGAATAGCTCCTGGAAACGGGTGGTAATGCCGGATGCTCCAGTTGATCGCATGGTCTTCTGGGAAAGCTTTCGCGGTATGGGATGGGGTCGCGTCCTATCAGCTTGACGGCGGGGTAACGGCCCACCGTGGCTTCGACGGGTAGCCGGCCTGAGAGGGCGACCGGCCACATTGGGACTGAGATACGGCCCAGACTCCTACGGGAGGCAGCAGTGGGGAATATTGCACAATGGGCGCAAGCCTGATGCAGCGACGCCGCGTGAGGGATGGAGGCCTTCGGGTTGTAAACCTCTTTTATCGGGGAGCAAGCGAGAGTGAGTTTACCCGTTGAATAAGCACCGGCTAACTACGTGCCAGCAGCCGCGGTAATACGTAGGGTGCAAGCGTTATCCGGAATTATTGGGCGTAAAGGGCTCGTAGGCGGTTCGTCGCGTCCGGTGTGAAAGTCCATCGCTTAACGGTGGATCCGCGCCGGGTACGGGCGGGCTTGAGTGCGGTAGGGGAGACTGGAATTCCCGGTGTAACGGTGGAATGTGTAGATATCGGGAAGAACACCAATGGCGAAGGCAGGTCTCTGGGCCGTTACTGACGCTGAGGAGCGAAAGCGTGGGGAGCGAACAGGATTAGATACCCTGGTAGTCCACGCCGTAAACGGTGGATGCTGGATGTGGGGCCCGTTCCACGGGTTCCGTGTCGGAGCTAACGCGTTAAGCATCCCGCCTGGGGAGTACGGCCGCAAGGCTAAAACTCAAAGAAATTGACGGGGGCCCGCACAAGCGGCGGAGCATGCGGATTAATTCGATGCAACGCGAAGAACCTTACCTGGGCTTGACATGTTCCCGACGGTCGTAGAGATACGGCTTCCCTTCGGGGCGGGTTCACAGGTGGTGCATGGTCGTCGTCAGCTCGTGTCGTGAGATGTTGGGTTAAGTCCCGCAACGAGCGCAACCCTCGCCCCGTGTTGCCAGCGGATTATGCCGGGAACTCACGGGGGACCGCCGGGGTTAACTCGGAGGAAGGTGGGGATGACGTCAGATCATCATGCCCCTTACGTCCAGGGCTTCACGCATGCTACAATGGCCGGTACAACGGGATGCGACGCGGCGACGCGGAGCGGATCCCTGAAAACCGGTCTCAGTTCGGATCGCAGTCTGCAACTCGACTGCGTGAAGGCGGAGTCGCTAGTAATCGCGAATCAGCAACGTCGCGGTGAATGCGTTCCCGGGCCTTGTACACACCGCCCGTCAAGTCATGAAAGTGGGCAGCACCCGAAGCCGGTGGCCTAACCCCTTGTGGGATGGAGCCGTCTAAGGTGAGGCTCGTGATTGGGACTAAGTCGTAACAAGGTAGCCGTACCGGAAGGTGCGGCTGGATCACCTCCTTT
MRGM_0004	d__Bacteria;p__Actinobacteriota;c__Actinomycetia;o__Actinomycetales;f__Bifidobacteriaceae;g__Bifidobacterium;s__Bifidobacterium longum	1521	TGGAGGGTTCGATTCTGGCTCAGGATGAACGCTGGCGGCGTGCTTAACACATGCAAGTCGAACGGGATCCATCAAGCTTGCTTGGTGGTGAGAGTGGCGAACGGGTGAGTAATGCGTGACCGACCTGCCCCATACACCGGAATAGCTCCTGGAAACGGGTGGTAATGCCGGATGCTCCAGTTGATCGCATGGTCTTCTGGGAAAGCTTTCGCGGTATGGGATGGGGTCGCGTCCTATCAGCTTGACGGCGGGGTAACGGCCCACCGTGGCTTCGACGGGTAGCCGGCCTGAGAGGGCGACCGGCCACATTGGGACTGAGATACGGCCCAGACTCCTACGGGAGGCAGCAGTGGGGAATATTGCACAATGGGCGCAAGCCTGATGCAGCGACGCCGCGTGAGGGATGGAGGCCTTCGGGTTGTAAACCTCTTTTATCGGGGAGCAAGCGTGAGTGAGTTTACCCGTTGAATAAGCACCGGCTAACTACGTGCCAGCAGCCGCGGTAATACGTAGGGTGCAAGCGTTATCCGGAATTATTGGGCGTAAAGGGCTCGTAGGCGGTTCGTCGCGTCCGGTGTGAAAGTCCATCGCTTAACGGTGGATCCGCGCCGGGTACGGGCGGGCTTGAGTGCGGTAGGGGAGACTGGAATTCCCGGTGTAACGGTGGAATGTGTAGATATCGGGAAGAACACCAATGGCGAAGGCAGGTCTCTGGGCCGTTACTGACGCTGAGGAGCGAAAGCGTGGGGAGCGAACAGGATTAGATACCCTGGTAGTCCACGCCGTAAACGGTGGATGCTGGATGTGGGGCCCGTTCCACGGGTTCCGTGTCGGAGCTAACGCGTTAAGCATCCCGCCTGGGGAGTACGGCCGCAAGGCTAAAACTCAAAGAAATTGACGGGGGCCCGCACAAGCGGCGGAGCATGCGGATTAATTCGATGCAACGCGAAGAACCTTACCTGGGCTTGACATGTTCCCGACGATCCCAGAGATGGGGTTTCCCTTCGGGGCGGGTTCACAGGTGGTGCATGGTCGTCGTCAGCTCGTGTCGTGAGATGTTGGGTTAAGTCCCGCAACGAGCGCAACCCTCGCCCCGTGTTGCCAGCGGATTATGCCGGGAACTCACGGGGGACCGCCGGGGTTAACTCGGAGGAAGGTGGGGATGACGTCAGATCATCATGCCCCTTACGTCCAGGGCTTCACGCATGCTACAATGGCCGGTACAACGGGATGCGACGCGGCGACGCGGAGCGGATCCCTGAAAACCGGTCTCAGTTCGGATCGCAGTCTGCAACTCGACTGCGTGAAGGCGGAGTCGCTAGTAATCGCGAATCAGCAACGTCGCGGTGAATGCGTTCCCGGGCCTTGTACACACCGCCCGTCAAGTCATGAAAGTGGGCAGCACCCGAAGCCGGTGGCCTAACCCCTTGTGGGATGGAGCCGTCTAAGGTGAGGCTCGTGATTGGGACTAAGTCGTAACAAGGTAGCCGTACCGGAAGGTGCGGCTGGATCACCTCCTTT
MRGM_0004	d__Bacteria;p__Actinobacteriota;c__Actinomycetia;o__Actinomycetales;f__Bifidobacteriaceae;g__Bifidobacterium;s__Bifidobacterium longum	1521	TGGAGGGTTCGATTCTGGCTCAGGATGAACGCTGGCGGCGTGCTTAACACATGCAAGTCGAACGGGATCCATCAAGCTTGCTTGGTGGTGAGAGTGGCGAACGGGTGAGTAATGCGTGACCGACCTGCCCCATACACCGGAATAGCTCCTGGAAACGGGTGGTAATGCCGGATGCTCCAGTTGATCGCATGGTCTTCTGGGAAAGCTTTCGCGGTATGGGATGGGGTCGCGTCCTATCAGCTTGACGGCGGGGTAACGGCCCACCGTGGCTTCGACGGGTAGCCGGCCTGAGAGGGCGACCGGCCACATTGGGACTGAGATACGGCCCAGACTCCTACGGGAGGCAGCAGTGGGGAATATTGCACAATGGGCGCAAGCCTGATGCAGCGACGCCGCGTGAGGGATGGAGGCCTTCGGGTTGTAAACCTCTTTTATCGGGGAGCAAGCGTGAGTGAGTTTACCCGTTGAATAAGCACCGGCTAACTACGTGCCAGCAGCCGCGGTAATACGTAGGGTGCAAGCGTTATCCGGAATTATTGGGCGTAAAGGGCTCGTAGGCGGTTCGTCGCGTCCGGTGTGAAAGTCCATCGCTTAACGGTGGATCCGCGCCGGGTACGGGCGGGCTTGAGTGCGGTAGGGGAGACTGGAATTCCCGGTGTAACGGTGGAATGTGTAGATATCGGGAAGAACACCAATGGCGAAGGCAGGTCTCTGGGCCGTTACTGACGCTGAGGAGCGAAAGCGTGGGGAGCGAACAGGATTAGATACCCTGGTAGTCCACGCCGTAAACGGTGGATGCTGGATGTGGGGCCCGTTCCACGGGTTCCGTGTCGGAGCTAACGCGTTAAGCATCCCGCCTGGGGAGTACGGCCGCAAGGCTAAAACTCAAAGAAATTGACGGGGGCCCGCACAAGCGGCGGAGCATGCGGATTAATTCGATGCAACGCGAAGAACCTTACCTGGGCTTGACATGTTCCCGACGATCCCAGAGATGGGGTTTCCCTTCGGGGCGGGTTCACAGGTGGTGCATGGTCGTCGTCAGCTCGTGTCGTGAGATGTTGGGTTAAGTCCCGCAACGAGCGCAACCCTCGCCCCGTGTTGCCAGCGGATTATGCCGGGAACTCACGGGGGACCGCCGGGGTTAACTCGGAGGAAGGTGGGGATGACGTCAGATCATCATGCCCCTTACGTCCAGGGCTTCACGCATGCTACAATGGCCGGTACAACGGGATGCGACGCGGCGACGCGGAGCGGATCCCTGAAAACCGGTCTCAGTTCGGATCGCAGTCTGCAACTCGACTGCGTGAAGGCGGAGTCGCTAGTAATCGCGAATCAGCAACGTCGCGGTGAATGCGTTCCCGGGCCTTGTACACACCGCCCGTCAAGTCATGAAAGTGGGCAGCACCCGAAGCCGGTGGCCTAACCCCTTGTGGGATGGAGCCGTCTAAGGTGAGGCTCGTGATTGGGACTAAGTCGTAACAAGGTAGCCGTACCGGAAGGTGCGGCTGGATCACCTCCTTT
MRGM_0004	d__Bacteria;p__Actinobacteriota;c__Actinomycetia;o__Actinomycetales;f__Bifidobacteriaceae;g__Bifidobacterium;s__Bifidobacterium longum	1521	TGGAGGGTTCGATTCTGGCTCAGGATGAACGCTGGCGGCGTGCTTAACACATGCAAGTCGAACGGGATCCATCAAGCTTGCTTGGTGGTGAGAGTGGCGAACGGGTGAGTAATGCGTGACCGACCTGCCCCATACACCGGAATAGCTCCTGGAAACGGGTGGTAATGCCGGATGCTCCAGTTGATCGCATGGTCTTCTGGGAAAGCTTTCGCGGTATGGGATGGGGTCGCGTCCTATCAGCTTGACGGCGGGGTAACGGCCCACCGTGGCTTCGACGGGTAGCCGGCCTGAGAGGGCGACCGGCCACATTGGGACTGAGATACGGCCCAGACTCCTACGGGAGGCAGCAGTGGGGAATATTGCACAATGGGCGCAAGCCTGATGCAGCGACGCCGCGTGAGGGATGGAGGCCTTCGGGTTGTAAACCTCTTTTATCGGGGAGCAAGCGTGAGTGAGTTTACCCGTTGAATAAGCACCGGCTAACTACGTGCCAGCAGCCGCGGTAATACGTAGGGTGCAAGCGTTATCCGGAATTATTGGGCGTAAAGGGCTCGTAGGCGGTTCGTCGCGTCCGGTGTGAAAGTCCATCGCTTAACGGTGGATCCGCGCCGGGTACGGGCGGGCTTGAGTGCGGTAGGGGAGACTGGAATTCCCGGTGTAACGGTGGAATGTGTAGATATCGGGAAGAACACCAATGGCGAAGGCAGGTCTCTGGGCCGTTACTGACGCTGAGGAGCGAAAGCGTGGGGAGCGAACAGGATTAGATACCCTGGTAGTCCACGCCGTAAACGGTGGATGCTGGATGTGGGGCCCGTTCCACGGGTTCCGTGTCGGAGCTAACGCGTTAAGCATCCCGCCTGGGGAGTACGGCCGCAAGGCTAAAACTCAAAGAAATTGACGGGGGCCCGCACAAGCGGCGGAGCATGCGGATTAATTCGATGCAACGCGAAGAACCTTACCTGGGCTTGACATGTTCCCGACGATCCCAGAGATGGGGTTTCCCTTCGGGGCGGGTTCACAGGTGGTGCATGGTCGTCGTCAGCTCGTGTCGTGAGATGTTGGGTTAAGTCCCGCAACGAGCGCAACCCTCGCCCCGTGTTGCCAGCGGATTATGCCGGGAACTCACGGGGGACCGCCGGGGTTAACTCGGAGGAAGGTGGGGATGACGTCAGATCATCATGCCCCTTACGTCCAGGGCTTCACGCATGCTACAATGGCCGGTACAACGGGATGCGACGCGGCGACGCGGAGCGGATCCCTGAAAACCGGTCTCAGTTCGGATCGCAGTCTGCAACTCGACTGCGTGAAGGCGGAGTCGCTAGTAATCGCGAATCAGCAACGTCGCGGTGAATGCGTTCCCGGGCCTTGTACACACCGCCCGTCAAGTCATGAAAGTGGGCAGCACCCGAAGCCGGTGGCCTAACCCCTTGTGGGATGGAGCCGTCTAAGGTGAGGCTCGTGATTGGGACTAAGTCGTAACAAGGTAGCCGTACCGGAAGGTGCGGCTGGATCACCTCCTTT
MRGM_0004	d__Bacteria;p__Actinobacteriota;c__Actinomycetia;o__Actinomycetales;f__Bifidobacteriaceae;g__Bifidobacterium;s__Bifidobacterium longum	1521	TGGAGGGTTCGATTCTGGCTCAGGATGAACGCTGGCGGCGTGCTTAACACATGCAAGTCGAACGGGATCCATCAAGCTTGCTTGGTGGTGAGAGTGGCGAACGGGTGAGTAATGCGTGACCGACCTGCCCCATACACCGGAATAGCTCCTGGAAACGGGTGGTAATGCCGGATGCTCCAGTTGATCGCATGGTCTTCTGGGAAAGCTTTCGCGGTATGGGATGGGGTCGCGTCCTATCAGCTTGACGGCGGGGTAACGGCCCACCGTGGCTTCGACGGGTAGCCGGCCTGAGAGGGCGACCGGCCACATTGGGACTGAGATACGGCCCAGACTCCTACGGGAGGCAGCAGTGGGGAATATTGCACAATGGGCGCAAGCCTGATGCAGCGACGCCGCGTGAGGGATGGAGGCCTTCGGGTTGTAAACCTCTTTTATCGGGGAGCAAGCGTGAGTGAGTTTACCCGTTGAATAAGCACCGGCTAACTACGTGCCAGCAGCCGCGGTAATACGTAGGGTGCAAGCGTTATCCGGAATTATTGGGCGTAAAGGGCTCGTAGGCGGTTCGTCGCGTCCGGTGTGAAAGTCCATCGCTTAACGGTGGATCCGCGCCGGGTACGGGCGGGCTTGAGTGCGGTAGGGGAGACTGGAATTCCCGGTGTAACGGTGGAATGTGTAGATATCGGGAAGAACACCAATGGCGAAGGCAGGTCTCTGGGCCGTTACTGACGCTGAGGAGCGAAAGCGTGGGGAGCGAACAGGATTAGATACCCTGGTAGTCCACGCCGTAAACGGTGGATGCTGGATGTGGGGCCCGTTCCACGGGTTCCGTGTCGGAGCTAACGCGTTAAGCATCCCGCCTGGGGAGTACGGCCGCAAGGCTAAAACTCAAAGAAATTGACGGGGGCCCGCACAAGCGGCGGAGCATGCGGATTAATTCGATGCAACGCGAAGAACCTTACCTGGGCTTGACATGTTCCCGACGATCCCAGAGATGGGGTTTCCCTTCGGGGCGGGTTCACAGGTGGTGCATGGTCGTCGTCAGCTCGTGTCGTGAGATGTTGGGTTAAGTCCCGCAACGAGCGCAACCCTCGCCCCGTGTTGCCAGCGGATTATGCCGGGAACTCACGGGGGACCGCCGGGGTTAACTCGGAGGAAGGTGGGGATGACGTCAGATCATCATGCCCCTTACGTCCAGGGCTTCACGCATGCTACAATGGCCGGTACAACGGGATGCGACGCGGCGACGCGGAGCGGATCCCTGAAAACCGGTCTCAGTTCGGATCGCAGTCTGCAACTCGACTGCGTGAAGGCGGAGTCGCTAGTAATCGCGAATCAGCAACGTCGCGGTGAATGCGTTCCCGGGCCTTGTACACACCGCCCGTCAAGTCATGAAAGTGGGCAGCACCCGAAGCCGGTGGCCTAACCCCTTGTGGGATGGAGCCGTCTAAGGTGAGGCTCGTGATTGGGACTAAGTCGTAACAAGGTAGCCGTACCGGAAGGTGCGGCTGGATCACCTCCTTT
MRGM_0004	d__Bacteria;p__Actinobacteriota;c__Actinomycetia;o__Actinomycetales;f__Bifidobacteriaceae;g__Bifidobacterium;s__Bifidobacterium longum	1522	GTGGAGGGTTCGATTCTGGCTCAGGATGAACGCTGGCGGCGTGCTTAACACATGCAAGTCGAACGGGATCCATCAAGCTTGCTTGGTGGTGAGAGTGGCGAACGGGTGAGTAATGCGTGACCGACCTGCCCCATACACCGGAATAGCTCCTGGAAACGGGTGGTAATGCCGGATGCTCCAGTTGATCGCATGGTCTTCTGGGAAAGCTTTCGCGGTATGGGATGGGGTCGCGTCCTATCAGCTTGACGGCGGGGTAACGGCCCACCGTGGCTTCGACGGGTAGCCGGCCTGAGAGGGCGACCGGCCACATTGGGACTGAGATACGGCCCAGACTCCTACGGGAGGCAGCAGTGGGGAATATTGCACAATGGGCGCAAGCCTGATGCAGCGACGCCGCGTGAGGGATGGAGGCCTTCGGGTTGTAAACCTCTTTTATCGGGGAGCAAGCGAGAGTGAGTTTACCCGTTGAATAAGCACCGGCTAACTACGTGCCAGCAGCCGCGGTAATACGTAGGGTGCAAGCGTTATCCGGAATTATTGGGCGTAAAGGGCTCGTAGGCGGTTCGTCGCGTCCGGTGTGAAAGTCCATCGCTTAACGGTGGATCCGCGCCGGGTACGGGCGGGCTTGAGTGCGGTAGGGGAGACTGGAATTCCCGGTGTAACGGTGGAATGTGTAGATATCGGGAAGAACACCAATGGCGAAGGCAGGTCTCTGGGCCGTTACTGACGCTGAGGAGCGAAAGCGTGGGGAGCGAACAGGATTAGATACCCTGGTAGTCCACGCCGTAAACGGTGGATGCTGGATGTGGGGCCCGTTCCACGGGTTCCGTGTCGGAGCTAACGCGTTAAGCATCCCGCCTGGGGAGTACGGCCGCAAGGCTAAAACTCAAAGAAATTGACGGGGGCCCGCACAAGCGGCGGAGCATGCGGATTAATTCGATGCAACGCGAAGAACCTTACCTGGGCTTGACATGTTCCCGACGGTCGTAGAGATACGGCTTCCCTTCGGGGCGGGTTCACAGGTGGTGCATGGTCGTCGTCAGCTCGTGTCGTGAGATGTTGGGTTAAGTCCCGCAACGAGCGCAACCCTCGCCCCGTGTTGCCAGCGGATTATGCCGGGAACTCACGGGGGACCGCCGGGGTTAACTCGGAGGAAGGTGGGGATGACGTCAGATCATCATGCCCCTTACGTCCAGGGCTTCACGCATGCTACAATGGCCGGTACAACGGGATGCGACGCGGCGACGCGGAGCGGATCCCTGAAAACCGGTCTCAGTTCGGATCGCAGTCTGCAACTCGACTGCGTGAAGGCGGAGTCGCTAGTAATCGCGAATCAGCAACGTCGCGGTGAATGCGTTCCCGGGCCTTGTACACACCGCCCGTCAAGTCATGAAAGTGGGCAGCACCCGAAGCCGGTGGCCTAACCCCTTGTGGGATGGAGCCGTCTAAGGTGAGGCTCGTGATTGGGACTAAGTCGTAACAAGGTAGCCGTACCGGAAGGTGCGGCTGGATCACCTCCTTT
MRGM_0004	d__Bacteria;p__Actinobacteriota;c__Actinomycetia;o__Actinomycetales;f__Bifidobacteriaceae;g__Bifidobacterium;s__Bifidobacterium longum	1522	GTGGAGGGTTCGATTCTGGCTCAGGATGAACGCTGGCGGCGTGCTTAACACATGCAAGTCGAACGGGATCCATCAAGCTTGCTTGGTGGTGAGAGTGGCGAACGGGTGAGTAATGCGTGACCGACCTGCCCCATACACCGGAATAGCTCCTGGAAACGGGTGGTAATGCCGGATGCTCCAGTTGATCGCATGGTCTTCTGGGAAAGCTTTCGCGGTATGGGATGGGGTCGCGTCCTATCAGCTTGACGGCGGGGTAACGGCCCACCGTGGCTTCGACGGGTAGCCGGCCTGAGAGGGCGACCGGCCACATTGGGACTGAGATACGGCCCAGACTCCTACGGGAGGCAGCAGTGGGGAATATTGCACAATGGGCGCAAGCCTGATGCAGCGACGCCGCGTGAGGGATGGAGGCCTTCGGGTTGTAAACCTCTTTTATCGGGGAGCAAGCGAGAGTGAGTTTACCCGTTGAATAAGCACCGGCTAACTACGTGCCAGCAGCCGCGGTAATACGTAGGGTGCAAGCGTTATCCGGAATTATTGGGCGTAAAGGGCTCGTAGGCGGTTCGTCGCGTCCGGTGTGAAAGTCCATCGCTTAACGGTGGATCCGCGCCGGGTACGGGCGGGCTTGAGTGCGGTAGGGGAGACTGGAATTCCCGGTGTAACGGTGGAATGTGTAGATATCGGGAAGAACACCAATGGCGAAGGCAGGTCTCTGGGCCGTTACTGACGCTGAGGAGCGAAAGCGTGGGGAGCGAACAGGATTAGATACCCTGGTAGTCCACGCCGTAAACGGTGGATGCTGGATGTGGGGCCCGTTCCACGGGTTCCGTGTCGGAGCTAACGCGTTAAGCATCCCGCCTGGGGAGTACGGCCGCAAGGCTAAAACTCAAAGAAATTGACGGGGGCCCGCACAAGCGGCGGAGCATGCGGATTAATTCGATGCAACGCGAAGAACCTTACCTGGGCTTGACATGTTCCCGACGGTCGTAGAGATACGGCTTCCCTTCGGGGCGGGTTCACAGGTGGTGCATGGTCGTCGTCAGCTCGTGTCGTGAGATGTTGGGTTAAGTCCCGCAACGAGCGCAACCCTCGCCCCGTGTTGCCAGCGGATTATGCCGGGAACTCACGGGGGACCGCCGGGGTTAACTCGGAGGAAGGTGGGGATGACGTCAGATCATCATGCCCCTTACGTCCAGGGCTTCACGCATGCTACAATGGCCGGTACAACGGGATGCGACGCGGCGACGCGGAGCGGATCCCTGAAAACCGGTCTCAGTTCGGATCGCAGTCTGCAACTCGACTGCGTGAAGGCGGAGTCGCTAGTAATCGCGAATCAGCAACGTCGCGGTGAATGCGTTCCCGGGCCTTGTACACACCGCCCGTCAAGTCATGAAAGTGGGCAGCACCCGAAGCCGGTGGCCTAACCCCTTGTGGGATGGAGCCGTCTAAGGTGAGGCTCGTGATTGGGACTAAGTCGTAACAAGGTAGCCGTACCGGAAGGTGCGGCTGGATCACCTCCTTT
MRGM_0004	d__Bacteria;p__Actinobacteriota;c__Actinomycetia;o__Actinomycetales;f__Bifidobacteriaceae;g__Bifidobacterium;s__Bifidobacterium longum	1522	GTGGAGGGTTCGATTCTGGCTCAGGATGAACGCTGGCGGCGTGCTTAACACATGCAAGTCGAACGGGATCCATCAAGCTTGCTTGGTGGTGAGAGTGGCGAACGGGTGAGTAATGCGTGACCGACCTGCCCCATACACCGGAATAGCTCCTGGAAACGGGTGGTAATGCCGGATGCTCCAGTTGATCGCATGGTCTTCTGGGAAAGCTTTCGCGGTATGGGATGGGGTCGCGTCCTATCAGCTTGACGGCGGGGTAACGGCCCACCGTGGCTTCGACGGGTAGCCGGCCTGAGAGGGCGACCGGCCACATTGGGACTGAGATACGGCCCAGACTCCTACGGGAGGCAGCAGTGGGGAATATTGCACAATGGGCGCAAGCCTGATGCAGCGACGCCGCGTGAGGGATGGAGGCCTTCGGGTTGTAAACCTCTTTTATCGGGGAGCAAGCGAGAGTGAGTTTACCCGTTGAATAAGCACCGGCTAACTACGTGCCAGCAGCCGCGGTAATACGTAGGGTGCAAGCGTTATCCGGAATTATTGGGCGTAAAGGGCTCGTAGGCGGTTCGTCGCGTCCGGTGTGAAAGTCCATCGCTTAACGGTGGATCCGCGCCGGGTACGGGCGGGCTTGAGTGCGGTAGGGGAGACTGGAATTCCCGGTGTAACGGTGGAATGTGTAGATATCGGGAAGAACACCAATGGCGAAGGCAGGTCTCTGGGCCGTTACTGACGCTGAGGAGCGAAAGCGTGGGGAGCGAACAGGATTAGATACCCTGGTAGTCCACGCCGTAAACGGTGGATGCTGGATGTGGGGCCCGTTCCACGGGTTCCGTGTCGGAGCTAACGCGTTAAGCATCCCGCCTGGGGAGTACGGCCGCAAGGCTAAAACTCAAAGAAATTGACGGGGGCCCGCACAAGCGGCGGAGCATGCGGATTAATTCGATGCAACGCGAAGAACCTTACCTGGGCTTGACATGTTCCCGACGGTCGTAGAGATACGGCTTCCCTTCGGGGCGGGTTCACAGGTGGTGCATGGTCGTCGTCAGCTCGTGTCGTGAGATGTTGGGTTAAGTCCCGCAACGAGCGCAACCCTCGCCCCGTGTTGCCAGCGGATTATGCCGGGAACTCACGGGGGACCGCCGGGGTTAACTCGGAGGAAGGTGGGGATGACGTCAGATCATCATGCCCCTTACGTCCAGGGCTTCACGCATGCTACAATGGCCGGTACAACGGGATGCGACGCGGCGACGCGGAGCGGATCCCTGAAAACCGGTCTCAGTTCGGATCGCAGTCTGCAACTCGACTGCGTGAAGGCGGAGTCGCTAGTAATCGCGAATCAGCAACGTCGCGGTGAATGCGTTCCCGGGCCTTGTACACACCGCCCGTCAAGTCATGAAAGTGGGCAGCACCCGAAGCCGGTGGCCTAACCCCTTGTGGGATGGAGCCGTCTAAGGTGAGGCTCGTGATTGGGACTAAGTCGTAACAAGGTAGCCGTACCGGAAGGTGCGGCTGGATCACCTCCTTT
MRGM_0004	d__Bacteria;p__Actinobacteriota;c__Actinomycetia;o__Actinomycetales;f__Bifidobacteriaceae;g__Bifidobacterium;s__Bifidobacterium longum	1522	GTGGAGGGTTCGATTCTGGCTCAGGATGAACGCTGGCGGCGTGCTTAACACATGCAAGTCGAACGGGATCCATCAAGCTTGCTTGGTGGTGAGAGTGGCGAACGGGTGAGTAATGCGTGACCGACCTGCCCCATACACCGGAATAGCTCCTGGAAACGGGTGGTAATGCCGGATGCTCCAGTTGATCGCATGGTCTTCTGGGAAAGCTTTCGCGGTATGGGATGGGGTCGCGTCCTATCAGCTTGACGGCGGGGTAACGGCCCACCGTGGCTTCGACGGGTAGCCGGCCTGAGAGGGCGACCGGCCACATTGGGACTGAGATACGGCCCAGACTCCTACGGGAGGCAGCAGTGGGGAATATTGCACAATGGGCGCAAGCCTGATGCAGCGACGCCGCGTGAGGGATGGAGGCCTTCGGGTTGTAAACCTCTTTTATCGGGGAGCAAGCGAGAGTGAGTTTACCCGTTGAATAAGCACCGGCTAACTACGTGCCAGCAGCCGCGGTAATACGTAGGGTGCAAGCGTTATCCGGAATTATTGGGCGTAAAGGGCTCGTAGGCGGTTCGTCGCGTCCGGTGTGAAAGTCCATCGCTTAACGGTGGATCCGCGCCGGGTACGGGCGGGCTTGAGTGCGGTAGGGGAGACTGGAATTCCCGGTGTAACGGTGGAATGTGTAGATATCGGGAAGAACACCAATGGCGAAGGCAGGTCTCTGGGCCGTTACTGACGCTGAGGAGCGAAAGCGTGGGGAGCGAACAGGATTAGATACCCTGGTAGTCCACGCCGTAAACGGTGGATGCTGGATGTGGGGCCCGTTCCACGGGTTCCGTGTCGGAGCTAACGCGTTAAGCATCCCGCCTGGGGAGTACGGCCGCAAGGCTAAAACTCAAAGAAATTGACGGGGGCCCGCACAAGCGGCGGAGCATGCGGATTAATTCGATGCAACGCGAAGAACCTTACCTGGGCTTGACATGTTCCCGACGGTCGTAGAGATACGGCTTCCCTTCGGGGCGGGTTCACAGGTGGTGCATGGTCGTCGTCAGCTCGTGTCGTGAGATGTTGGGTTAAGTCCCGCAACGAGCGCAACCCTCGCCCCGTGTTGCCAGCGGATTATGCCGGGAACTCACGGGGGACCGCCGGGGTTAACTCGGAGGAAGGTGGGGATGACGTCAGATCATCATGCCCCTTACGTCCAGGGCTTCACGCATGCTACAATGGCCGGTACAACGGGATGCGACGCGGCGACGCGGAGCGGATCCCTGAAAACCGGTCTCAGTTCGGATCGCAGTCTGCAACTCGACTGCGTGAAGGCGGAGTCGCTAGTAATCGCGAATCAGCAACGTCGCGGTGAATGCGTTCCCGGGCCTTGTACACACCGCCCGTCAAGTCATGAAAGTGGGCAGCACCCGAAGCCGGTGGCCTAACCCCTTGTGGGATGGAGCCGTCTAAGGTGAGGCTCGTGATTGGGACTAAGTCGTAACAAGGTAGCCGTACCGGAAGGTGCGGCTGGATCACCTCCTTT
MRGM_0004	d__Bacteria;p__Actinobacteriota;c__Actinomycetia;o__Actinomycetales;f__Bifidobacteriaceae;g__Bifidobacterium;s__Bifidobacterium longum	1522	GTGGAGGGTTCGATTCTGGCTCAGGATGAACGCTGGCGGCGTGCTTAACACATGCAAGTCGAACGGGATCCATCAAGCTTGCTTGGTGGTGAGAGTGGCGAACGGGTGAGTAATGCGTGACCGACCTGCCCCATACACCGGAATAGCTCCTGGAAACGGGTGGTAATGCCGGATGCTCCAGTTGATCGCATGGTCTTCTGGGAAAGCTTTCGCGGTATGGGATGGGGTCGCGTCCTATCAGCTTGACGGCGGGGTAACGGCCCACCGTGGCTTCGACGGGTAGCCGGCCTGAGAGGGCGACCGGCCACATTGGGACTGAGATACGGCCCAGACTCCTACGGGAGGCAGCAGTGGGGAATATTGCACAATGGGCGCAAGCCTGATGCAGCGACGCCGCGTGAGGGATGGAGGCCTTCGGGTTGTAAACCTCTTTTATCGGGGAGCAAGCGAGAGTGAGTTTACCCGTTGAATAAGCACCGGCTAACTACGTGCCAGCAGCCGCGGTAATACGTAGGGTGCAAGCGTTATCCGGAATTATTGGGCGTAAAGGGCTCGTAGGCGGTTCGTCGCGTCCGGTGTGAAAGTCCATCGCTTAACGGTGGATCCGCGCCGGGTACGGGCGGGCTTGAGTGCGGTAGGGGAGACTGGAATTCCCGGTGTAACGGTGGAATGTGTAGATATCGGGAAGAACACCAATGGCGAAGGCAGGTCTCTGGGCCGTTACTGACGCTGAGGAGCGAAAGCGTGGGGAGCGAACAGGATTAGATACCCTGGTAGTCCACGCCGTAAACGGTGGATGCTGGATGTGGGGCCCGTTCCACGGGTTCCGTGTCGGAGCTAACGCGTTAAGCATCCCGCCTGGGGAGTACGGCCGCAAGGCTAAAACTCAAAGAAATTGACGGGGGCCCGCACAAGCGGCGGAGCATGCGGATTAATTCGATGCAACGCGAAGAACCTTACCTGGGCTTGACATGTTCCCGACGGTCGTAGAGATACGGCTTCCCTTCGGGGCGGGTTCACAGGTGGTGCATGGTCGTCGTCAGCTCGTGTCGTGAGATGTTGGGTTAAGTCCCGCAACGAGCGCAACCCTCGCCCCGTGTTGCCAGCGGATTATGCCGGGAACTCACGGGGGACCGCCGGGGTTAACTCGGAGGAAGGTGGGGATGACGTCAGATCATCATGCCCCTTACGTCCAGGGCTTCACGCATGCTACAATGGCCGGTACAACGGGATGCGACGCGGCGACGCGGAGCGGATCCCTGAAAACCGGTCTCAGTTCGGATCGCAGTCTGCAACTCGACTGCGTGAAGGCGGAGTCGCTAGTAATCGCGAATCAGCAACGTCGCGGTGAATGCGTTCCCGGGCCTTGTACACACCGCCCGTCAAGTCATGAAAGTGGGCAGCACCCGAAGCCGGTGGCCTAACCCCTTGTGGGATGGAGCCGTCTAAGGTGAGGCTCGTGATTGGGACTAAGTCGTAACAAGGTAGCCGTACCGGAAGGTGCGGCTGGATCACCTCCTTT
MRGM_0004	d__Bacteria;p__Actinobacteriota;c__Actinomycetia;o__Actinomycetales;f__Bifidobacteriaceae;g__Bifidobacterium;s__Bifidobacterium longum	1522	TGGAGGGTTCGATTCTGGCTCAGGATGAACGCTGGCGGCGTGCTTAACACATGCAAGTCGAACGGGATCCATCAGGCTTTGCTTGGTGGTGAGAGTGGCGAACGGGTGAGTAATGCGTGACCGACCTGCCCCATACACCGGAATAGCTCCTGGAAACGGGTGGTAATGCCGGATGCTCCAGTTGATCGCATGGTCTTCTGGGAAAGCTTTCGCGGTATGGGATGGGGTCGCGTCCTATCAGCTTGACGGCGGGGTAACGGCCCACCGTGGCTTCGACGGGTAGCCGGCCTGAGAGGGCGACCGGCCACATTGGGACTGAGATACGGCCCAGACTCCTACGGGAGGCAGCAGTGGGGAATATTGCACAATGGGCGCAAGCCTGATGCAGCGACGCCGCGTGAGGGATGGAGGCCTTCGGGTTGTAAACCTCTTTTATCGGGGAGCAAGCGAGAGTGAGTTTACCCGTTGAATAAGCACCGGCTAACTACGTGCCAGCAGCCGCGGTAATACGTAGGGTGCAAGCGTTATCCGGAATTATTGGGCGTAAAGGGCTCGTAGGCGGTTCGTCGCGTCCGGTGTGAAAGTCCATCGCTTAACGGTGGATCCGCGCCGGGTACGGGCGGGCTTGAGTGCGGTAGGGGAGACTGGAATTCCCGGTGTAACGGTGGAATGTGTAGATATCGGGAAGAACACCAATGGCGAAGGCAGGTCTCTGGGCCGTTACTGACGCTGAGGAGCGAAAGCGTGGGGAGCGAACAGGATTAGATACCCTGGTAGTCCACGCCGTAAACGGTGGATGCTGGATGTGGGGCCCGTTCCACGGGTTCCGTGTCGGAGCTAACGCGTTAAGCATCCCGCCTGGGGAGTACGGCCGCAAGGCTAAAACTCAAAGAAATTGACGGGGGCCCGCACAAGCGGCGGAGCATGCGGATTAATTCGATGCAACGCGAAGAACCTTACCTGGGCTTGACATGTTCCCGACGGTCGTAGAGATACGGCTTCCCTTCGGGGCGGGTTCACAGGTGGTGCATGGTCGTCGTCAGCTCGTGTCGTGAGATGTTGGGTTAAGTCCCGCAACGAGCGCAACCCTCGCCCCGTGTTGCCAGCGGATTATGCCGGGAACTCACGGGGGACCGCCGGGGTTAACTCGGAGGAAGGTGGGGATGACGTCAGATCATCATGCCCCTTACGTCCAGGGCTTCACGCATGCTACAATGGCCGGTACAACGGGATGCGACGCGGCGACGCGGAGCGGATCCCTGAAAACCGGTCTCAGTTCGGATCGCAGTCTGCAACTCGACTGCGTGAAGGCGGAGTCGCTAGTAATCGCGAATCAGCAACGTCGCGGTGAATGCGTTCCCGGGCCTTGTACACACCGCCCGTCAAGTCATGAAAGTGGGCAGCACCCGAAGCCGGTGGCCTAACCCCTTGTGGGATGGAGCCGTCTAAGGTGAGGCTCGTGATTGGGACTAAGTCGTAACAAGGTAGCCGTACCGGAAGGTGCGGCTGGATCACCTCCTTT
MRGM_0004	d__Bacteria;p__Actinobacteriota;c__Actinomycetia;o__Actinomycetales;f__Bifidobacteriaceae;g__Bifidobacterium;s__Bifidobacterium longum	1522	TGGAGGGTTCGATTCTGGCTCAGGATGAACGCTGGCGGCGTGCTTAACACATGCAAGTCGAACGGGATCCATCAGGCTTTGCTTGGTGGTGAGAGTGGCGAACGGGTGAGTAATGCGTGACCGACCTGCCCCATACACCGGAATAGCTCCTGGAAACGGGTGGTAATGCCGGATGCTCCAGTTGATCGCATGGTCTTCTGGGAAAGCTTTCGCGGTATGGGATGGGGTCGCGTCCTATCAGCTTGACGGCGGGGTAACGGCCCACCGTGGCTTCGACGGGTAGCCGGCCTGAGAGGGCGACCGGCCACATTGGGACTGAGATACGGCCCAGACTCCTACGGGAGGCAGCAGTGGGGAATATTGCACAATGGGCGCAAGCCTGATGCAGCGACGCCGCGTGAGGGATGGAGGCCTTCGGGTTGTAAACCTCTTTTATCGGGGAGCAAGCGAGAGTGAGTTTACCCGTTGAATAAGCACCGGCTAACTACGTGCCAGCAGCCGCGGTAATACGTAGGGTGCAAGCGTTATCCGGAATTATTGGGCGTAAAGGGCTCGTAGGCGGTTCGTCGCGTCCGGTGTGAAAGTCCATCGCTTAACGGTGGATCCGCGCCGGGTACGGGCGGGCTTGAGTGCGGTAGGGGAGACTGGAATTCCCGGTGTAACGGTGGAATGTGTAGATATCGGGAAGAACACCAATGGCGAAGGCAGGTCTCTGGGCCGTTACTGACGCTGAGGAGCGAAAGCGTGGGGAGCGAACAGGATTAGATACCCTGGTAGTCCACGCCGTAAACGGTGGATGCTGGATGTGGGGCCCGTTCCACGGGTTCCGTGTCGGAGCTAACGCGTTAAGCATCCCGCCTGGGGAGTACGGCCGCAAGGCTAAAACTCAAAGAAATTGACGGGGGCCCGCACAAGCGGCGGAGCATGCGGATTAATTCGATGCAACGCGAAGAACCTTACCTGGGCTTGACATGTTCCCGACGGTCGTAGAGATACGGCTTCCCTTCGGGGCGGGTTCACAGGTGGTGCATGGTCGTCGTCAGCTCGTGTCGTGAGATGTTGGGTTAAGTCCCGCAACGAGCGCAACCCTCGCCCCGTGTTGCCAGCGGATTATGCCGGGAACTCACGGGGGACCGCCGGGGTTAACTCGGAGGAAGGTGGGGATGACGTCAGATCATCATGCCCCTTACGTCCAGGGCTTCACGCATGCTACAATGGCCGGTACAACGGGATGCGACGCGGCGACGCGGAGCGGATCCCTGAAAACCGGTCTCAGTTCGGATCGCAGTCTGCAACTCGACTGCGTGAAGGCGGAGTCGCTAGTAATCGCGAATCAGCAACGTCGCGGTGAATGCGTTCCCGGGCCTTGTACACACCGCCCGTCAAGTCATGAAAGTGGGCAGCACCCGAAGCCGGTGGCCTAACCCCTTGTGGGATGGAGCCGTCTAAGGTGAGGCTCGTGATTGGGACTAAGTCGTAACAAGGTAGCCGTACCGGAAGGTGCGGCTGGATCACCTCCTTT
MRGM_0004	d__Bacteria;p__Actinobacteriota;c__Actinomycetia;o__Actinomycetales;f__Bifidobacteriaceae;g__Bifidobacterium;s__Bifidobacterium longum	1522	TGGAGGGTTCGATTCTGGCTCAGGATGAACGCTGGCGGCGTGCTTAACACATGCAAGTCGAACGGGATCCATCAGGCTTTGCTTGGTGGTGAGAGTGGCGAACGGGTGAGTAATGCGTGACCGACCTGCCCCATACACCGGAATAGCTCCTGGAAACGGGTGGTAATGCCGGATGCTCCAGTTGATCGCATGGTCTTCTGGGAAAGCTTTCGCGGTATGGGATGGGGTCGCGTCCTATCAGCTTGACGGCGGGGTAACGGCCCACCGTGGCTTCGACGGGTAGCCGGCCTGAGAGGGCGACCGGCCACATTGGGACTGAGATACGGCCCAGACTCCTACGGGAGGCAGCAGTGGGGAATATTGCACAATGGGCGCAAGCCTGATGCAGCGACGCCGCGTGAGGGATGGAGGCCTTCGGGTTGTAAACCTCTTTTATCGGGGAGCAAGCGAGAGTGAGTTTACCCGTTGAATAAGCACCGGCTAACTACGTGCCAGCAGCCGCGGTAATACGTAGGGTGCAAGCGTTATCCGGAATTATTGGGCGTAAAGGGCTCGTAGGCGGTTCGTCGCGTCCGGTGTGAAAGTCCATCGCTTAACGGTGGATCCGCGCCGGGTACGGGCGGGCTTGAGTGCGGTAGGGGAGACTGGAATTCCCGGTGTAACGGTGGAATGTGTAGATATCGGGAAGAACACCAATGGCGAAGGCAGGTCTCTGGGCCGTTACTGACGCTGAGGAGCGAAAGCGTGGGGAGCGAACAGGATTAGATACCCTGGTAGTCCACGCCGTAAACGGTGGATGCTGGATGTGGGGCCCGTTCCACGGGTTCCGTGTCGGAGCTAACGCGTTAAGCATCCCGCCTGGGGAGTACGGCCGCAAGGCTAAAACTCAAAGAAATTGACGGGGGCCCGCACAAGCGGCGGAGCATGCGGATTAATTCGATGCAACGCGAAGAACCTTACCTGGGCTTGACATGTTCCCGACGGTCGTAGAGATACGGCTTCCCTTCGGGGCGGGTTCACAGGTGGTGCATGGTCGTCGTCAGCTCGTGTCGTGAGATGTTGGGTTAAGTCCCGCAACGAGCGCAACCCTCGCCCCGTGTTGCCAGCGGATTATGCCGGGAACTCACGGGGGACCGCCGGGGTTAACTCGGAGGAAGGTGGGGATGACGTCAGATCATCATGCCCCTTACGTCCAGGGCTTCACGCATGCTACAATGGCCGGTACAACGGGATGCGACGCGGCGACGCGGAGCGGATCCCTGAAAACCGGTCTCAGTTCGGATCGCAGTCTGCAACTCGACTGCGTGAAGGCGGAGTCGCTAGTAATCGCGAATCAGCAACGTCGCGGTGAATGCGTTCCCGGGCCTTGTACACACCGCCCGTCAAGTCATGAAAGTGGGCAGCACCCGAAGCCGGTGGCCTAACCCCTTGTGGGATGGAGCCGTCTAAGGTGAGGCTCGTGATTGGGACTAAGTCGTAACAAGGTAGCCGTACCGGAAGGTGCGGCTGGATCACCTCCTTT
MRGM_0004	d__Bacteria;p__Actinobacteriota;c__Actinomycetia;o__Actinomycetales;f__Bifidobacteriaceae;g__Bifidobacterium;s__Bifidobacterium longum	1522	TGGAGGGTTCGATTCTGGCTCAGGATGAACGCTGGCGGCGTGCTTAACACATGCAAGTCGAACGGGATCCATCAGGCTTTGCTTGGTGGTGAGAGTGGCGAACGGGTGAGTAATGCGTGACCGACCTGCCCCATACACCGGAATAGCTCCTGGAAACGGGTGGTAATGCCGGATGCTCCAGTTGATCGCATGGTCTTCTGGGAAAGCTTTCGCGGTATGGGATGGGGTCGCGTCCTATCAGCTTGACGGCGGGGTAACGGCCCACCGTGGCTTCGACGGGTAGCCGGCCTGAGAGGGCGACCGGCCACATTGGGACTGAGATACGGCCCAGACTCCTACGGGAGGCAGCAGTGGGGAATATTGCACAATGGGCGCAAGCCTGATGCAGCGACGCCGCGTGAGGGATGGAGGCCTTCGGGTTGTAAACCTCTTTTATCGGGGAGCAAGCGAGAGTGAGTTTACCCGTTGAATAAGCACCGGCTAACTACGTGCCAGCAGCCGCGGTAATACGTAGGGTGCAAGCGTTATCCGGAATTATTGGGCGTAAAGGGCTCGTAGGCGGTTCGTCGCGTCCGGTGTGAAAGTCCATCGCTTAACGGTGGATCCGCGCCGGGTACGGGCGGGCTTGAGTGCGGTAGGGGAGACTGGAATTCCCGGTGTAACGGTGGAATGTGTAGATATCGGGAAGAACACCAATGGCGAAGGCAGGTCTCTGGGCCGTTACTGACGCTGAGGAGCGAAAGCGTGGGGAGCGAACAGGATTAGATACCCTGGTAGTCCACGCCGTAAACGGTGGATGCTGGATGTGGGGCCCGTTCCACGGGTTCCGTGTCGGAGCTAACGCGTTAAGCATCCCGCCTGGGGAGTACGGCCGCAAGGCTAAAACTCAAAGAAATTGACGGGGGCCCGCACAAGCGGCGGAGCATGCGGATTAATTCGATGCAACGCGAAGAACCTTACCTGGGCTTGACATGTTCCCGACGGTCGTAGAGATGCGGCTTCCCTTCGGGGCGGGTTCACAGGTGGTGCATGGTCGTCGTCAGCTCGTGTCGTGAGATGTTGGGTTAAGTCCCGCAACGAGCGCAACCCTCGCCCCGTGTTGCCAGCGGATTATGCCGGGAACTCACGGGGGACCGCCGGGGTTAACTCGGAGGAAGGTGGGGATGACGTCAGATCATCATGCCCCTTACGTCCAGGGCTTCACGCATGCTACAATGGCCGGTACAACGGGATGCGACGCGGCGACGCGGAGCGGATCCCTGAAAACCGGTCTCAGTTCGGATCGCAGTCTGCAACTCGACTGCGTGAAGGCGGAGTCGCTAGTAATCGCGAATCAGCAACGTCGCGGTGAATGCGTTCCCGGGCCTTGTACACACCGCCCGTCAAGTCATGAAAGTGGGCAGCACCCGAAGCCGGTGGCCTAACCCCTTGTGGGATGGAGCCGTCTAAGGTGAGGCTCGTGATTGGGACTAAGTCGTAACAAGGTAGCCGTACCGGAAGGTGCGGCTGGATCACCTCCTTT
MRGM_0004	d__Bacteria;p__Actinobacteriota;c__Actinomycetia;o__Actinomycetales;f__Bifidobacteriaceae;g__Bifidobacterium;s__Bifidobacterium longum	1522	TGGAGGGTTCGATTCTGGCTCAGGATGAACGCTGGCGGCGTGCTTAACACATGCAAGTCGAACGGGATCCATCGGGCTTTGCTTGGTGGTGAGAGTGGCGAACGGGTGAGTAATGCGTGACCGACCTGCCCCATACACCGGAATAGCTCCTGGAAACGGGTGGTAATGCCGGATGCTCCAGTTGATCGCATGGTCTTCTGGGAAAGCTTTCGCGGTATGGGATGGGGTCGCGTCCTATCAGCTTGACGGCGGGGTAACGGCCCACCGTGGCTTCGACGGGTAGCCGGCCTGAGAGGGCGACCGGCCACATTGGGACTGAGATACGGCCCAGACTCCTACGGGAGGCAGCAGTGGGGAATATTGCACAATGGGCGCAAGCCTGATGCAGCGACGCCGCGTGAGGGATGGAGGCCTTCGGGTTGTAAACCTCTTTTATCGGGGAGCAAGCGAGAGTGAGTTTACCCGTTGAATAAGCACCGGCTAACTACGTGCCAGCAGCCGCGGTAATACGTAGGGTGCAAGCGTTATCCGGAATTATTGGGCGTAAAGGGCTCGTAGGCGGTTCGTCGCGTCCGGTGTGAAAGTCCATCGCTTAACGGTGGATCCGCGCCGGGTACGGGCGGGCTTGAGTGCGGTAGGGGAGACTGGAATTCCCGGTGTAACGGTGGAATGTGTAGATATCGGGAAGAACACCAATGGCGAAGGCAGGTCTCTGGGCCGTTACTGACGCTGAGGAGCGAAAGCGTGGGGAGCGAACAGGATTAGATACCCTGGTAGTCCACGCCGTAAACGGTGGATGCTGGATGTGGGGCCCGTTCCACGGGTTCCGTGTCGGAGCTAACGCGTTAAGCATCCCGCCTGGGGAGTACGGCCGCAAGGCTAAAACTCAAAGAAATTGACGGGGGCCCGCACAAGCGGCGGAGCATGCGGATTAATTCGATGCAACGCGAAGAACCTTACCTGGGCTTGACATGTTCCCGACGGTCGTAGAGATACGGCTTCCCTTCGGGGCGGGTTCACAGGTGGTGCATGGTCGTCGTCAGCTCGTGTCGTGAGATGTTGGGTTAAGTCCCGCAACGAGCGCAACCCTCGCCCCGTGTTGCCAGCGGATTATGCCGGGAACTCACGGGGGACCGCCGGGGTTAACTCGGAGGAAGGTGGGGATGACGTCAGATCATCATGCCCCTTACGTCCAGGGCTTCACGCATGCTACAATGGCCGGTACAACGGGATGCGACGCGGCGACGCGGAGCGGATCCCTGAAAACCGGTCTCAGTTCGGATCGCAGTCTGCAACTCGACTGCGTGAAGGCGGAGTCGCTAGTAATCGCGAATCAGCAACGTCGCGGTGAATGCGTTCCCGGGCCTTGTACACACCGCCCGTCAAGTCATGAAAGTGGGCAGCACCCGAAGCCGGTGGCCTAACCCCTTGTGGGATGGAGCCGTCTAAGGTGAGGCTCGTGATTGGGACTAAGTCGTAACAAGGTAGCCGTACCGGAAGGTGCGGCTGGATCACCTCCTTT
MRGM_0004	d__Bacteria;p__Actinobacteriota;c__Actinomycetia;o__Actinomycetales;f__Bifidobacteriaceae;g__Bifidobacterium;s__Bifidobacterium longum	1522	TGGAGGGTTCGATTCTGGCTCAGGATGAACGCTGGCGGCGTGCTTAACACATGCAAGTCGAACGGGATCCATCAGGCTTTGCTTGGTGGTGAGAGTGGCGAACGGGTGAGTAATGCGTGACCGACCTGCCCCATACACCGGAATAGCTCCTGGAAACGGGTGGTAATGCCGGATGCTCCAGTTGATCGCATGGTCTTCTGGGAAAGCTTTCGCGGTATGGGATGGGGTCGCGTCCTATCAGCTTGACGGCGGGGTAACGGCCCACCGTGGCTTCGACGGGTAGCCGGCCTGAGAGGGCGACCGGCCACATTGGGACTGAGATACGGCCCAGACTCCTACGGGAGGCAGCAGTGGGGAATATTGCACAATGGGCGCAAGCCTGATGCAGCGACGCCGCGTGAGGGATGGAGGCCTTCGGGTTGTAAACCTCTTTTATCGGGGAGCAAGCGAGAGTGAGTTTACCCGTTGAATAAGCACCGGCTAACTACGTGCCAGCAGCCGCGGTAATACGTAGGGTGCAAGCGTTATCCGGAATTATTGGGCGTAAAGGGCTCGTAGGCGGTTCGTCGCGTCCGGTGTGAAAGTCCATCGCTTAACGGTGGATCCGCGCCGGGTACGGGCGGGCTTGAGTGCGGTAGGGGAGACTGGAATTCCCGGTGTAACGGTGGAATGTGTAGATATCGGGAAGAACACCAATGGCGAAGGCAGGTCTCTGGGCCGTTACTGACGCTGAGGAGCGAAAGCGTGGGGAGCGAACAGGATTAGATACCCTGGTAGTCCACGCCGTAAACGGTGGATGCTGGATGTGGGGCCCGTTCCACGGGTTCCGTGTCGGAGCTAACGCGTTAAGCATCCCGCCTGGGGAGTACGGCCGCAAGGCTAAAACTCAAAGAAATTGACGGGGGCCCGCACAAGCGGCGGAGCATGCGGATTAATTCGATGCAACGCGAAGAACCTTACCTGGGCTTGACATGTTCCCGACGGTCGTAGAGATACGGCTTCCCTTCGGGGCGGGTTCACAGGTGGTGCATGGTCGTCGTCAGCTCGTGTCGTGAGATGTTGGGTTAAGTCCCGCAACGAGCGCAACCCTCGCCCCGTGTTGCCAGCGGATTATGCCGGGAACTCACGGGGGACCGCCGGGGTTAACTCGGAGGAAGGTGGGGATGACGTCAGATCATCATGCCCCTTACGTCCAGGGCTTCACGCATGCTACAATGGCCGGTACAACGGGATGCGACGCGGCGACGCGGAGCGGATCCCTGAAAACCGGTCTCAGTTCGGATCGCAGTCTGCAACTCGACTGCGTGAAGGCGGAGTCGCTAGTAATCGCGAATCAGCAACGTCGCGGTGAATGCGTTCCCGGGCCTTGTACACACCGCCCGTCAAGTCATGAAAGTGGGCAGCACCCGAAGCCGGTGGCCTAACCCCTTGTGGGATGGAGCCGTCTAAGGTGAGGCTCGTGATTGGGACTAAGTCGTAACAAGGTAGCCGTACCGGAAGGTGCGGCTGGATCACCTCCTTT
MRGM_0004	d__Bacteria;p__Actinobacteriota;c__Actinomycetia;o__Actinomycetales;f__Bifidobacteriaceae;g__Bifidobacterium;s__Bifidobacterium longum	1521	TGGAGGGTTCGATTCTGGCTCAGGATGAACGCTGGCGGCGTGCTTAACACATGCAAGTCGAACGGGATCCATCAGGCTTTGCTTGGTGGTGAGAGTGGCGAACGGGTGAGTAATGCGTGACCGACCTGCCCCATACACCGGAATAGCTCCTGGAAACGGGTGGTAATGCCGGATGCTCCAGTTGATCGCATGGTCTTCTGGGAAAGCTTTCGCGGTATGGGATGGGGTCGCGTCCTATCAGCTTGACGGCGGGGTAACGGCCCACCGTGGCTTCGACGGGTAGCCGGCCTGAGAGGGCGACCGGCCACATTGGGACTGAGATACGGCCCAGACTCCTACGGGAGGCAGCAGTGGGGAATATTGCACAATGGGCGCAAGCCTGATGCAGCGACGCCGCGTGAGGGATGGAGGCCTTCGGGTTGTAAACCTCTTTTATCGGGGAGCAAGCGAGAGTGAGTTTACCCGTTGAATAAGCACCGGCTAACTACGTGCCAGCAGCCGCGGTAATACGTAGGGTGCAAGCGTTATCCGGAATTATTGGGCGTAAAGGGCTCGTAGGCGGTTCGTCGCGTCCGGTGTGAAAGTCCATCGCTTAACGGTGGATCCGCGCCGGGTACGGGCGGGCTTGAGTGCGGTAGGGGAGACTGGAATTCCCGGTGTAACGGTGGAATGTGTAGATATCGGGAAGAACACCAATGGCGAAGGCAGGTCTCTGGGCCGTTACTGACGCTGAGGAGCGAAAGCGTGGGGAGCGAACAGGATTAGATACCCTGGTAGTCCACGCCGTAAACGGTGGATGCTGGATGTGGGGCCCGTTCCACGGGTTCCGTGTCGGAGCTAACGCGTTAAGCATCCCGCCTGGGGAGTACGGCCGCAAGGCTAAAACTCAAAGAAATTGACGGGGGCCCGCACAAGCGGCGGAGCATGCGGATTAATTCGATGCAACGCGAAGAACCTTACCTGGGCTTGACATGTTCCCGACGGTCGTAGAGATACGGCTTCCCTTCGGGGCGGGTTCACAGGTGGTGCATGGTCGTCGTCAGCTCGTGTCGTGAGATGTTGGGTTAAGTCCCGCAACGAGCGCAACCCTCGCCCCGTGTTGCCAGCGGATTATGCCGGGAACTCACGGGGACCGCCGGGGTTAACTCGGAGGAAGGTGGGGATGACGTCAGATCATCATGCCCCTTACGTCCAGGGCTTCACGCATGCTACAATGGCCGGTACAACGGGATGCGACGCGGCGACGCGGAGCGGATCCCTGAAAACCGGTCTCAGTTCGGATCGCAGTCTGCAACTCGACTGCGTGAAGGCGGAGTCGCTAGTAATCGCGAATCAGCAACGTCGCGGTGAATGCGTTCCCGGGCCTTGTACACACCGCCCGTCAAGTCATGAAAGTGGGCAGCACCCGAAGCCGGTGGCCTAACCCCTTGTGGGATGGAGCCGTCTAAGGTGAGGCTCGTGATTGGGACTAAGTCGTAACAAGGTAGCCGTACCGGAAGGTGCGGCTGGATCACCTCCTTT
MRGM_0004	d__Bacteria;p__Actinobacteriota;c__Actinomycetia;o__Actinomycetales;f__Bifidobacteriaceae;g__Bifidobacterium;s__Bifidobacterium longum	1522	TGGAGGGTTCGATTCTGGCTCAGGATGAACGCTGGCGGCGTGCTTAACACATGCAAGTCGAACGGGATCCATCGGGCTTTGCTTGGTGGTGAGAGTGGCGAACGGGTGAGTAATGCGTGACCGACCTGCCCCATACACCGGAATAGCTCCTGGAAACGGGTGGTAATGCCGGATGCTCCAGTTGATCGCATGGTCTTCTGGGAAAGCTTTCGCGGTATGGGATGGGGTCGCGTCCTATCAGCTTGACGGCGGGGTAACGGCCCACCGTGGCTTCGACGGGTAGCCGGCCTGAGAGGGCGACCGGCCACATTGGGACTGAGATACGGCCCAGACTCCTACGGGAGGCAGCAGTGGGGAATATTGCACAATGGGCGCAAGCCTGATGCAGCGACGCCGCGTGAGGGATGGAGGCCTTCGGGTTGTAAACCTCTTTTATCGGGGAGCAAGCGAGAGTGAGTTTACCCGTTGAATAAGCACCGGCTAACTACGTGCCAGCAGCCGCGGTAATACGTAGGGTGCAAGCGTTATCCGGAATTATTGGGCGTAAAGGGCTCGTAGGCGGTTCGTCGCGTCCGGTGTGAAAGTCCATCGCTTAACGGTGGATCCGCGCCGGGTACGGGCGGGCTTGAGTGCGGTAGGGGAGACTGGAATTCCCGGTGTAACGGTGGAATGTGTAGATATCGGGAAGAACACCAATGGCGAAGGCAGGTCTCTGGGCCGTTACTGACGCTGAGGAGCGAAAGCGTGGGGAGCGAACAGGATTAGATACCCTGGTAGTCCACGCCGTAAACGGTGGATGCTGGATGTGGGGCCCGTTCCACGGGTTCCGTGTCGGAGCTAACGCGTTAAGCATCCCGCCTGGGGAGTACGGCCGCAAGGCTAAAACTCAAAGAAATTGACGGGGGCCCGCACAAGCGGCGGAGCATGCGGATTAATTCGATGCAACGCGAAGAACCTTACCTGGGCTTGACATGTTCCCGACGGTCGTAGAGATACGGCTTCCCTTCGGGGCGGGTTCACAGGTGGTGCATGGTCGTCGTCAGCTCGTGTCGTGAGATGTTGGGTTAAGTCCCGCAACGAGCGCAACCCTCGCCCCGTGTTGCCAGCGGATTATGCCGGGAACTCACGGGGGACCGCCGGGGTTAACTCGGAGGAAGGTGGGGATGACGTCAGATCATCATGCCCCTTACGTCCAGGGCTTCACGCATGCTACAATGGCCGGTACAACGGGATGCGACGCGGCGACGCGGAGCGGATCCCTGAAAACCGGTCTCAGTTCGGATCGCAGTCTGCAACTCGACTGCGTGAAGGCGGAGTCGCTAGTAATCGCGAATCAGCAACGTCGCGGTGAATGCGTTCCCGGGCCTTGTACACACCGCCCGTCAAGTCATGAAAGTGGGCAGCACCCGAAGCCGGTGGCCTAACCCCTTGTGGGATGGAGCCGTCTAAGGTGAGGCTCGTGATTGGGACTAAGTCGTAACAAGGTAGCCGTACCGGAAGGTGCGGCTGGATCACCTCCTTT
MRGM_0004	d__Bacteria;p__Actinobacteriota;c__Actinomycetia;o__Actinomycetales;f__Bifidobacteriaceae;g__Bifidobacterium;s__Bifidobacterium longum	1522	TGGAGGGTTCGATTCTGGCTCAGGATGAACGCTGGCGGCGTGCTTAACACATGCAAGTCGAACGGGATCCATCAGGCTTTGCTTGGTGGTGAGAGTGGCGAACGGGTGAGTAATGCGTGACCGACCTGCCCCATACACCGGAATAGCTCCTGGAAACGGGTGGTAATGCCGGATGCTCCAGTTGATCGCATGGTCTTCTGGGAAAGCTTTCGCGGTATGGGATGGGGTCGCGTCCTATCAGCTTGACGGCGGGGTAACGGCCCACCGTGGCTTCGACGGGTAGCCGGCCTGAGAGGGCGACCGGCCACATTGGGACTGAGATACGGCCCAGACTCCTACGGGAGGCAGCAGTGGGGAATATTGCACAATGGGCGCAAGCCTGATGCAGCGACGCCGCGTGAGGGATGGAGGCCTTCGGGTTGTAAACCTCTTTTATCGGGGAGCAAGCGAGAGTGAGTTTACCCGTTGAATAAGCACCGGCTAACTACGTGCCAGCAGCCGCGGTAATACGTAGGGTGCAAGCGTTATCCGGAATTATTGGGCGTAAAGGGCTCGTAGGCGGTTCGTCGCGTCCGGTGTGAAAGTCCATCGCTTAACGGTGGATCCGCGCCGGGTACGGGCGGGCTTGAGTGCGGTAGGGGAGACTGGAATTCCCGGTGTAACGGTGGAATGTGTAGATATCGGGAAGAACACCAATGGCGAAGGCAGGTCTCTGGGCCGTTACTGACGCTGAGGAGCGAAAGCGTGGGGAGCGAACAGGATTAGATACCCTGGTAGTCCACGCCGTAAACGGTGGATGCTGGATGTGGGGCCCGTTCCACGGGTTCCGTGTCGGAGCTAACGCGTTAAGCATCCCGCCTGGGGAGTACGGCCGCAAGGCTAAAACTCAAAGAAATTGACGGGGGCCCGCACAAGCGGCGGAGCATGCGGATTAATTCGATGCAACGCGAAGAACCTTACCTGGGCTTGACATGTTCCCGACGGTCGTAGAGATACGGCTTCCCTTCGGGGCGGGTTCACAGGTGGTGCATGGTCGTCGTCAGCTCGTGTCGTGAGATGTTGGGTTAAGTCCCGCAACGAGCGCAACCCTCGCCCCGTGTTGCCAGCGGATTATGCCGGGAACTCACGGGGGACCGCCGGGGTTAACTCGGAGGAAGGTGGGGATGACGTCAGATCATCATGCCCCTTACGTCCAGGGCTTCACGCATGCTACAATGGCCGGTACAACGGGATGCGACGCGGCGACGCGGAGCGGATCCCTGAAAACCGGTCTCAGTTCGGATCGCAGTCTGCAACTCGACTGCGTGAAGGCGGAGTCGCTAGTAATCGCGAATCAGCAACGTCGCGGTGAATGCGTTCCCGGGCCTTGTACACACCGCCCGTCAAGTCATGAAAGTGGGCAGCACCCGAAGCCGGTGGCCTAACCCCTTGTGGGATGGAGCCGTCTAAGGTGAGGCTCGTGATTGGGACTAAGTCGTAACAAGGTAGCCGTACCGGAAGGTGCGGCTGGATCACCTCCTTT
MRGM_0004	d__Bacteria;p__Actinobacteriota;c__Actinomycetia;o__Actinomycetales;f__Bifidobacteriaceae;g__Bifidobacterium;s__Bifidobacterium longum	1522	TGGAGGGTTCGATTCTGGCTCAGGATGAACGCTGGCGGCGTGCTTAACACATGCAAGTCGAACGGGATCCATCAGGCTTTGCTTGGTGGTGAGAGTGGCGAACGGGTGAGTAATGCGTGACCGACCTGCCCCATACACCGGAATAGCTCCTGGAAACGGGTGGTAATGCCGGATGCTCCAGTTGATCGCATGGTCTTCTGGGAAAGCTTTCGCGGTATGGGATGGGGTCGCGTCCTATCAGCTTGACGGCGGGGTAACGGCCCACCGTGGCTTCGACGGGTAGCCGGCCTGAGAGGGCGACCGGCCACATTGGGACTGAGATACGGCCCAGACTCCTACGGGAGGCAGCAGTGGGGAATATTGCACAATGGGCGCAAGCCTGATGCAGCGACGCCGCGTGAGGGATGGAGGCCTTCGGGTTGTAAACCTCTTTTATCGGGGAGCAAGCGAGAGTGAGTTTACCCGTTGAATAAGCACCGGCTAACTACGTGCCAGCAGCCGCGGTAATACGTAGGGTGCAAGCGTTATCCGGAATTATTGGGCGTAAAGGGCTCGTAGGCGGTTCGTCGCGTCCGGTGTGAAAGTCCATCGCTTAACGGTGGATCCGCGCCGGGTACGGGCGGGCTTGAGTGCGGTAGGGGAGACTGGAATTCCCGGTGTAACGGTGGAATGTGTAGATATCGGGAAGAACACCAATGGCGAAGGCAGGTCTCTGGGCCGTTACTGACGCTGAGGAGCGAAAGCGTGGGGAGCGAACAGGATTAGATACCCTGGTAGTCCACGCCGTAAACGGTGGATGCTGGATGTGGGGCCCGTTCCACGGGTTCCGTGTCGGAGCTAACGCGTTAAGCATCCCGCCTGGGGAGTACGGCCGCAAGGCTAAAACTCAAAGAAATTGACGGGGGCCCGCACAAGCGGCGGAGCATGCGGATTAATTCGATGCAACGCGAAGAACCTTACCTGGGCTTGACATGTTCCCGACGGTCGTAGAGATACGGCTTCCCTTCGGGGCGGGTTCACAGGTGGTGCATGGTCGTCGTCAGCTCGTGTCGTGAGATGTTGGGTTAAGTCCCGCAACGAGCGCAACCCTCGCCCCGTGTTGCCAGCGGATTATGCCGGGAACTCACGGGGGACCGCCGGGGTTAACTCGGAGGAAGGTGGGGATGACGTCAGATCATCATGCCCCTTACGTCCAGGGCTTCACGCATGCTACAATGGCCGGTACAACGGGATGCGACGCGGCGACGCGGAGCGGATCCCTGAAAACCGGTCTCAGTTCGGATCGCAGTCTGCAACTCGACTGCGTGAAGGCGGAGTCGCTAGTAATCGCGAATCAGCAACGTCGCGGTGAATGCGTTCCCGGGCCTTGTACACACCGCCCGTCAAGTCATGAAAGTGGGCAGCACCCGAAGCCGGTGGCCTAACCCCTTGTGGGATGGAGCCGTCTAAGGTGAGGCTCGTGATTGGGACTAAGTCGTAACAAGGTAGCCGTACCGGAAGGTGCGGCTGGATCACCTCCTTT
MRGM_0004	d__Bacteria;p__Actinobacteriota;c__Actinomycetia;o__Actinomycetales;f__Bifidobacteriaceae;g__Bifidobacterium;s__Bifidobacterium longum	1522	TGGAGGGTTCGATTCTGGCTCAGGATGAACGCTGGCGGCGTGCTTAACACATGCAAGTCGAACGGGATCCATCAGGCTTTGCTTGGTGGTGAGAGTGGCGAACGGGTGAGTAATGCGTGACCGACCTGCCCCATACACCGGAATAGCTCCTGGAAACGGGTGGTAATGCCGGATGCTCCAGTTGATCGCATGGTCTTCTGGGAAAGCTTTCGCGGTATGGGATGGGGTCGCGTCCTATCAGCTTGACGGCGGGGTAACGGCCCACCGTGGCTTCGACGGGTAGCCGGCCTGAGAGGGCGACCGGCCACATTGGGACTGAGATACGGCCCAGACTCCTACGGGAGGCAGCAGTGGGGAATATTGCACAATGGGCGCAAGCCTGATGCAGCGACGCCGCGTGAGGGATGGAGGCCTTCGGGTTGTAAACCTCTTTTATCGGGGAGCAAGCGAGAGTGAGTTTACCCGTTGAATAAGCACCGGCTAACTACGTGCCAGCAGCCGCGGTAATACGTAGGGTGCAAGCGTTATCCGGAATTATTGGGCGTAAAGGGCTCGTAGGCGGTTCGTCGCGTCCGGTGTGAAAGTCCATCGCTTAACGGTGGATCCGCGCCGGGTACGGGCGGGCTTGAGTGCGGTAGGGGAGACTGGAATTCCCGGTGTAACGGTGGAATGTGTAGATATCGGGAAGAACACCAATGGCGAAGGCAGGTCTCTGGGCCGTTACTGACGCTGAGGAGCGAAAGCGTGGGGAGCGAACAGGATTAGATACCCTGGTAGTCCACGCCGTAAACGGTGGATGCTGGATGTGGGGCCCGTTCCACGGGTTCCGTGTCGGAGCTAACGCGTTAAGCATCCCGCCTGGGGAGTACGGCCGCAAGGCTAAAACTCAAAGAAATTGACGGGGGCCCGCACAAGCGGCGGAGCATGCGGATTAATTCGATGCAACGCGAAGAACCTTACCTGGGCTTGACATGTTCCCGACGGTCGTAGAGATACGGCTTCCCTTCGGGGCGGGTTCACAGGTGGTGCATGGTCGTCGTCAGCTCGTGTCGTGAGATGTTGGGTTAAGTCCCGCAACGAGCGCAACCCTCGCCCCGTGTTGCCAGCGGATTATGCCGGGAACTCACGGGGGACCGCCGGGGTTAACTCGGAGGAAGGTGGGGATGACGTCAGATCATCATGCCCCTTACGTCCAGGGCTTCACGCATGCTACAATGGCCGGTACAACGGGATGCGACGCGGCGACGCGGAGCGGATCCCTGAAAACCGGTCTCAGTTCGGATCGCAGTCTGCAACTCGACTGCGTGAAGGCGGAGTCGCTAGTAATCGCGAATCAGCAACGTCGCGGTGAATGCGTTCCCGGGCCTTGTACACACCGCCCGTCAAGTCATGAAAGTGGGCAGCACCCGAAGCCGGTGGCCTAACCCCTTGTGGGATGGAGCCGTCTAAGGTGAGGCTCGTGATTGGGACTAAGTCGTAACAAGGTAGCCGTACCGGAAGGTGCGGCTGGATCACCTCCTTT
MRGM_0004	d__Bacteria;p__Actinobacteriota;c__Actinomycetia;o__Actinomycetales;f__Bifidobacteriaceae;g__Bifidobacterium;s__Bifidobacterium longum	1522	TGGAGGGTTCGATTCTGGCTCAGGATGAACGCTGGCGGCGTGCTTAACACATGCAAGTCGAACGGGATCCATCAGGCTTTGCTTGGTGGTGAGAGTGGCGAACGGGTGAGTAATGCGTGACCGACCTGCCCCATACACCGGAATAGCTCCTGGAAACGGGTGGTAATGCCGGATGCTCCAGTTGATCGCATGGTCTTCTGGGAAAGCTTTCGCGGTATGGGATGGGGTCGCGTCCTATCAGCTTGACGGCGGGGTAACGGCCCACCGTGGCTTCGACGGGTAGCCGGCCTGAGAGGGCGACCGGCCACATTGGGACTGAGATACGGCCCAGACTCCTACGGGAGGCAGCAGTGGGGAATATTGCACAATGGGCGCAAGCCTGATGCAGCGACGCCGCGTGAGGGATGGAGGCCTTCGGGTTGTAAACCTCTTTTATCGGGGAGCAAGCGAGAGTGAGTTTACCCGTTGAATAAGCACCGGCTAACTACGTGCCAGCAGCCGCGGTAATACGTAGGGTGCAAGCGTTATCCGGAATTATTGGGCGTAAAGGGCTCGTAGGCGGTTCGTCGCGTCCGGTGTGAAAGTCCATCGCTTAACGGTGGATCCGCGCCGGGTACGGGCGGGCTTGAGTGCGGTAGGGGAGACTGGAATTCCCGGTGTAACGGTGGAATGTGTAGATATCGGGAAGAACACCAATGGCGAAGGCAGGTCTCTGGGCCGTTACTGACGCTGAGGAGCGAAAGCGTGGGGAGCGAACAGGATTAGATACCCTGGTAGTCCACGCCGTAAACGGTGGATGCTGGATGTGGGGCCCGTTCCACGGGTTCCGTGTCGGAGCTAACGCGTTAAGCATCCCGCCTGGGGAGTACGGCCGCAAGGCTAAAACTCAAAGAAATTGACGGGGGCCCGCACAAGCGGCGGAGCATGCGGATTAATTCGATGCAACGCGAAGAACCTTACCTGGGCTTGACATGTTCCCGACGGTCGTAGAGATACGGCTTCCCTTCGGGGCGGGTTCACAGGTGGTGCATGGTCGTCGTCAGCTCGTGTCGTGAGATGTTGGGTTAAGTCCCGCAACGAGCGCAACCCTCGCCCCGTGTTGCCAGCGGATTATGCCGGGAACTCACGGGGGACCGCCGGGGTTAACTCGGAGGAAGGTGGGGATGACGTCAGATCATCATGCCCCTTACGTCCAGGGCTTCACGCATGCTACAATGGCCGGTACAACGGGATGCGACGCGGCGACGCGGAGCGGATCCCTGAAAACCGGTCTCAGTTCGGATCGCAGTCTGCAACTCGACTGCGTGAAGGCGGAGTCGCTAGTAATCGCGAATCAGCAACGTCGCGGTGAATGCGTTCCCGGGCCTTGTACACACCGCCCGTCAAGTCATGAAAGTGGGCAGCACCCGAAGCCGGTGGCCTAACCCCTTGTGGGATGGAGCCGTCTAAGGTGAGGCTCGTGATTGGGACTAAGTCGTAACAAGGTAGCCGTACCGGAAGGTGCGGCTGGATCACCTCCTTT
MRGM_0004	d__Bacteria;p__Actinobacteriota;c__Actinomycetia;o__Actinomycetales;f__Bifidobacteriaceae;g__Bifidobacterium;s__Bifidobacterium longum	1518	TGGAGGGTTCGATTCTGGCTCAGGATGAACGCTGGCGGCGTGCTTAACACATGCAAGTCGAACGGGATCCATCAGGCTTTGCTTGGTGGTGAGAGTGGCGAACGGGTGAGTAATGCGTGACCGACCTGCCCCATACACCGGAATAGCTCCTGGAAACGGGTGGTAATGCCGGATGCTCCAGTTGATCGCATGGTCTTCTGGGAAAGCTTTCGCGGTATGGATGGGGTCGCGTCCTATCAGCTTGACGGCGGGGTAACGGCCCACCGTGGCTTCGACGGGTAGCCGGCCTGAGAGGGCGACCGGCCACATTGGGACTGAGATACGGCCCAGACTCCTACGGGAGGCAGCAGTGGGGAATATTGCACAATGGGCGCAAGCCTGATGCAGCGACGCCGCGTGAGGGATGGAGGCCTTCGGGTTGTAAACCTCTTTTATCGGGGAGCAAGCGAGAGTGAGTTTACCCGTTGAATAAGCACCGGCTAACTACGTGCCAGCAGCCGCGGTAATACGTAGGGTGCAAGCGTTATCCGGAATTATTGGGCGTAAAGGGCTCGTAGGCGGTTCGTCGCGTCCGGTGTGAAAGTCCATCGCTTAACGGTGGATCCGCGCCGGGTACGGGCGGGCTTGAGTGCGGTAGGGAGACTGGAATTCCCGGTGTAACGGTGGAATGTGTAGATATCGGGAAGAACACCAATGGCGAAGGCAGGTCTCTGGGCCGTTACTGACGCTGAGGAGCGAAAGCGTGGGGAGCGAACAGGATTAGATACCCTGGTAGTCCACGCCGTAAACGGTGGATGCTGGATGTGGGGCCCGTTCCACGGGTTCCGTGTCGGAGCTAACGCGTTAAGCATCCCGCCTGGGGAGTACGGCCGCAAGGCTAAAACTCAAAGAAATTGACGGGGGCCCGCACAAGCGGCGGAGCATGCGGATTAATTCGATGCAACGCGAAGAACCTTACCTGGGCTTGACATGTTCCCGACGGTCGTAGAGATACGGCTTCCCTTCGGGGCGGGTTCACAGGTGGTGCATGGTCGTCGTCAGCTCGTGTCGTGAGATGTTGGGTTAAGTCCCGCAACGAGCGCAACCCTCGCCCCGTGTTGCCAGCGGATTATGCCGGGAACTCACGGGGACCGCCGGGGTTAACTCGGAGGAAGGTGGGGATGACGTCAGATCATCATGCCCCTTACGTCCAGGGCTTCACGCATGCTACAATGGCCGGTACAACGGGATGCGACGCGGCGACGCGGAGCGGATCCCTGAAAACCGGTCTCAGTTCGGATCGCAGTCTGCAACTCGACTGCGTGAAGCGGAGTCGCTAGTAATCGCGAATCAGCAACGTCGCGGTGAATGCGTTCCCGGGCCTTGTACACACCGCCCGTCAAGTCATGAAAGTGGGCAGCACCCGAAGCCGGTGGCCTAACCCCTTGTGGGATGGAGCCGTCTAAGGTGAGGCTCGTGATTGGGACTAAGTCGTAACAAGGTAGCCGTACCGGAAGGTGCGGCTGGATCACCTCCTTT
MRGM_0004	d__Bacteria;p__Actinobacteriota;c__Actinomycetia;o__Actinomycetales;f__Bifidobacteriaceae;g__Bifidobacterium;s__Bifidobacterium longum	1522	TGGAGGGTTCGATTCTGGCTCAGGATGAACGCTGGCGGCGTGCTTAACACATGCAAGTCGAACGGGATCCATCAGGCTTTGCTTGGTGGTGAGAGTGGCGAACGGGTGAGTAATGCGTGACCGACCTGCCCCATACACCGGAATAGCTCCTGGAAACGGGTGGTAATGCCGGATGCTCCAGTTGATCGCATGGTCTTCTGGGAAAGCTTTCGCGGTATGGGATGGGGTCGCGTCCTATCAGCTTGACGGCGGGGTAACGGCCCACCGTGGCTTCGACGGGTAGCCGGCCTGAGAGGGCGACCGGCCACATTGGGACTGAGATACGGCCCAGACTCCTACGGGAGGCAGCAGTGGGGAATATTGCACAATGGGCGCAAGCCTGATGCAGCGACGCCGCGTGAGGGATGGAGGCCTTCGGGTTGTAAACCTCTTTTATCGGGGAGCAAGCGAGAGTGAGTTTACCCGTTGAATAAGCACCGGCTAACTACGTGCCAGCAGCCGCGGTAATACGTAGGGTGCAAGCGTTATCCGGAATTATTGGGCGTAAAGGGCTCGTAGGCGGTTCGTCGCGTCCGGTGTGAAAGTCCATCGCTTAACGGTGGATCCGCGCCGGGTACGGGCGGGCTTGAGTGCGGTAGGGGAGACTGGAATTCCCGGTGTAACGGTGGAATGTGTAGATATCGGGAAGAACACCAATGGCGAAGGCAGGTCTCTGGGCCGTTACTGACGCTGAGGAGCGAAAGCGTGGGGAGCGAACAGGATTAGATACCCTGGTAGTCCACGCCGTAAACGGTGGATGCTGGATGTGGGGCCCGTTCCACGGGTTCCGTGTCGGAGCTAACGCGTTAAGCATCCCGCCTGGGGAGTACGGCCGCAAGGCTAAAACTCAAAGAAATTGACGGGGGCCCGCACAAGCGGCGGAGCATGCGGATTAATTCGATGCAACGCGAAGAACCTTACCTGGGCTTGACATGTTCCCGACGGTCGTAGAGATACGGCTTCCCTTCGGGGCGGGTTCACAGGTGGTGCATGGTCGTCGTCAGCTCGTGTCGTGAGATGTTGGGTTAAGTCCCGCAACGAGCGCAACCCTCGCCCCGTGTTGCCAGCGGATTATGCCGGGAACTCACGGGGGACCGCCGGGGTTAACTCGGAGGAAGGTGGGGATGACGTCAGATCATCATGCCCCTTACGTCCAGGGCTTCACGCATGCTACAATGGCCGGTACAACGGGATGCGACGCGGCGACGCGGAGCGGATCCCTGAAAACCGGTCTCAGTTCGGATCGCAGTCTGCAACTCGACTGCGTGAAGGCGGAGTCGCTAGTAATCGCGAATCAGCAACGTCGCGGTGAATGCGTTCCCGGGCCTTGTACACACCGCCCGTCAAGTCATGAAAGTGGGCAGCACCCGAAGCCGGTGGCCTAACCCCTTGTGGGATGGAGCCGTCTAAGGTGAGGCTCGTGATTGGGACTAAGTCGTAACAAGGTAGCCGTACCGGAAGGTGCGGCTGGATCACCTCCTTT
MRGM_0004	d__Bacteria;p__Actinobacteriota;c__Actinomycetia;o__Actinomycetales;f__Bifidobacteriaceae;g__Bifidobacterium;s__Bifidobacterium longum	1522	TGGAGGGTTCGATTCTGGCTCAGGATGAACGCTGGCGGCGTGCTTAACACATGCAAGTCGAACGGGATCCATCAGGCTTTGCTTGGTGGTGAGAGTGGCGAACGGGTGAGTAATGCGTGACCGACCTGCCCCATACACCGGAATAGCTCCTGGAAACGGGTGGTAATGCCGGATGCTCCAGTTGATCGCATGGTCTTCTGGGAAAGCTTTCGCGGTATGGGATGGGGTCGCGTCCTATCAGCTTGACGGCGGGGTAACGGCCCACCGTGGCTTCGACGGGTAGCCGGCCTGAGAGGGCGACCGGCCACATTGGGACTGAGATACGGCCCAGACTCCTACGGGAGGCAGCAGTGGGGAATATTGCACAATGGGCGCAAGCCTGATGCAGCGACGCCGCGTGAGGGATGGAGGCCTTCGGGTTGTAAACCTCTTTTATCGGGGAGCAAGCGAGAGTGAGTTTACCCGTTGAATAAGCACCGGCTAACTACGTGCCAGCAGCCGCGGTAATACGTAGGGTGCAAGCGTTATCCGGAATTATTGGGCGTAAAGGGCTCGTAGGCGGTTCGTCGCGTCCGGTGTGAAAGTCCATCGCTTAACGGTGGATCCGCGCCGGGTACGGGCGGGCTTGAGTGCGGTAGGGGAGACTGGAATTCCCGGTGTAACGGTGGAATGTGTAGATATCGGGAAGAACACCAATGGCGAAGGCAGGTCTCTGGGCCGTTACTGACGCTGAGGAGCGAAAGCGTGGGGAGCGAACAGGATTAGATACCCTGGTAGTCCACGCCGTAAACGGTGGATGCTGGATGTGGGGCCCGTTCCACGGGTTCCGTGTCGGAGCTAACGCGTTAAGCATCCCGCCTGGGGAGTACGGCCGCAAGGCTAAAACTCAAAGAAATTGACGGGGGCCCGCACAAGCGGCGGAGCATGCGGATTAATTCGATGCAACGCGAAGAACCTTACCTGGGCTTGACATGTTCCCGACGGTCGTAGAGATACGGCTTCCCTTCGGGGCGGGTTCACAGGTGGTGCATGGTCGTCGTCAGCTCGTGTCGTGAGATGTTGGGTTAAGTCCCGCAACGAGCGCAACCCTCGCCCCGTGTTGCCAGCGGATTATGCCGGGAACTCACGGGGGACCGCCGGGGTTAACTCGGAGGAAGGTGGGGATGACGTCAGATCATCATGCCCCTTACGTCCAGGGCTTCACGCATGCTACAATGGCCGGTACAACGGGATGCGACGCGGCGACGCGGAGCGGATCCCTGAAAACCGGTCTCAGTTCGGATCGCAGTCTGCAACTCGACTGCGTGAAGGCGGAGTCGCTAGTAATCGCGAATCAGCAACGTCGCGGTGAATGCGTTCCCGGGCCTTGTACACACCGCCCGTCAAGTCATGAAAGTGGGCAGCACCCGAAGCCGGTGGCCTAACCCCTTGTGGGATGGAGCCGTCTAAGGTGAGGCTCGTGATTGGGACTAAGTCGTAACAAGGTAGCCGTACCGGAAGGTGCGGCTGGATCACCTCCTTT
MRGM_0004	d__Bacteria;p__Actinobacteriota;c__Actinomycetia;o__Actinomycetales;f__Bifidobacteriaceae;g__Bifidobacterium;s__Bifidobacterium longum	1522	TGGAGGGTTCGATTCTGGCTCAGGATGAACGCTGGCGGCGTGCTTAACACATGCAAGTCGAACGGGATCCATCAGGCTTTGCTTGGTGGTGAGAGTGGCGAACGGGTGAGTAATGCGTGACCGACCTGCCCCATACACCGGAATAGCTCCTGGAAACGGGTGGTAATGCCGGATGCTCCAGTTGATCGCATGGTCTTCTGGGAAAGCTTTCGCGGTATGGGATGGGGTCGCGTCCTATCAGCTTGACGGCGGGGTAACGGCCCACCGTGGCTTCGACGGGTAGCCGGCCTGAGAGGGCGACCGGCCACATTGGGACTGAGATACGGCCCAGACTCCTACGGGAGGCAGCAGTGGGGAATATTGCACAATGGGCGCAAGCCTGATGCAGCGACGCCGCGTGAGGGATGGAGGCCTTCGGGTTGTAAACCTCTTTTATCGGGGAGCAAGCGAGAGTGAGTTTACCCGTTGAATAAGCACCGGCTAACTACGTGCCAGCAGCCGCGGTAATACGTAGGGTGCAAGCGTTATCCGGAATTATTGGGCGTAAAGGGCTCGTAGGCGGTTCGTCGCGTCCGGTGTGAAAGTCCATCGCTTAACGGTGGATCCGCGCCGGGTACGGGCGGGCTTGAGTGCGGTAGGGGAGACTGGAATTCCCGGTGTAACGGTGGAATGTGTAGATATCGGGAAGAACACCAATGGCGAAGGCAGGTCTCTGGGCCGTTACTGACGCTGAGGAGCGAAAGCGTGGGGAGCGAACAGGATTAGATACCCTGGTAGTCCACGCCGTAAACGGTGGATGCTGGATGTGGGGCCCGTTCCACGGGTTCCGTGTCGGAGCTAACGCGTTAAGCATCCCGCCTGGGGAGTACGGCCGCAAGGCTAAAACTCAAAGAAATTGACGGGGGCCCGCACAAGCGGCGGAGCATGCGGATTAATTCGATGCAACGCGAAGAACCTTACCTGGGCTTGACATGTTCCCGACGGTCGTAGAGATACGGCTTCCCTTCGGGGCGGGTTCACAGGTGGTGCATGGTCGTCGTCAGCTCGTGTCGTGAGATGTTGGGTTAAGTCCCGCAACGAGCGCAACCCTCGCCCCGTGTTGCCAGCGGATTATGCCGGGAACTCACGGGGGACCGCCGGGGTTAACTCGGAGGAAGGTGGGGATGACGTCAGATCATCATGCCCCTTACGTCCAGGGCTTCACGCATGCTACAATGGCCGGTACAACGGGATGCGACGCGGCGACGCGGAGCGGATCCCTGAAAACCGGTCTCAGTTCGGATCGCAGTCTGCAACTCGACTGCGTGAAGGCGGAGTCGCTAGTAATCGCGAATCAGCAACGTCGCGGTGAATGCGTTCCCGGGCCTTGTACACACCGCCCGTCAAGTCATGAAAGTGGGCAGCACCCGAAGCCGGTGGCCTAACCCCTTGTGGGATGGAGCCGTCTAAGGTGAGGCTCGTGATTGGGACTAAGTCGTAACAAGGTAGCCGTACCGGAAGGTGCGGCTGGATCACCTCCTTT
MRGM_0004	d__Bacteria;p__Actinobacteriota;c__Actinomycetia;o__Actinomycetales;f__Bifidobacteriaceae;g__Bifidobacterium;s__Bifidobacterium longum	1522	TGGAGGGTTCGATTCTGGCTCAGGATGAACGCTGGCGGCGTGCTTAACACATGCAAGTCGAACGGGATCCATCAGGCTTTGCTTGGTGGTGAGAGTGGCGAACGGGTGAGTAATGCGTGACCGACCTGCCCCATACACCGGAATAGCTCCTGGAAACGGGTGGTAATGCCGGATGCTCCAGTTGATCGCATGGTCTTCTGGGAAAGCTTTCGCGGTATGGGATGGGGTCGCGTCCTATCAGCTTGACGGCGGGGTAACGGCCCACCGTGGCTTCGACGGGTAGCCGGCCTGAGAGGGCGACCGGCCACATTGGGACTGAGATACGGCCCAGACTCCTACGGGAGGCAGCAGTGGGGAATATTGCACAATGGGCGCAAGCCTGATGCAGCGACGCCGCGTGAGGGATGGAGGCCTTCGGGTTGTAAACCTCTTTTATCGGGGAGCAAGCGAGAGTGAGTTTACCCGTTGAATAAGCACCGGCTAACTACGTGCCAGCAGCCGCGGTAATACGTAGGGTGCAAGCGTTATCCGGAATTATTGGGCGTAAAGGGCTCGTAGGCGGTTCGTCGCGTCCGGTGTGAAAGTCCATCGCTTAACGGTGGATCCGCGCCGGGTACGGGCGGGCTTGAGTGCGGTAGGGGAGACTGGAATTCCCGGTGTAACGGTGGAATGTGTAGATATCGGGAAGAACACCAATGGCGAAGGCAGGTCTCTGGGCCGTTACTGACGCTGAGGAGCGAAAGCGTGGGGAGCGAACAGGATTAGATACCCTGGTAGTCCACGCCGTAAACGGTGGATGCTGGATGTGGGGCCCGTTCCACGGGTTCCGTGTCGGAGCTAACGCGTTAAGCATCCCGCCTGGGGAGTACGGCCGCAAGGCTAAAACTCAAAGAAATTGACGGGGGCCCGCACAAGCGGCGGAGCATGCGGATTAATTCGATGCAACGCGAAGAACCTTACCTGGGCTTGACATGTTCCCGACGGTCGTAGAGATGCGGCTTCCCTTCGGGGCGGGTTCACAGGTGGTGCATGGTCGTCGTCAGCTCGTGTCGTGAGATGTTGGGTTAAGTCCCGCAACGAGCGCAACCCTCGCCCCGTGTTGCCAGCGGATTATGCCGGGAACTCACGGGGGACCGCCGGGGTTAACTCGGAGGAAGGTGGGGATGACGTCAGATCATCATGCCCCTTACGTCCAGGGCTTCACGCATGCTACAATGGCCGGTACAACGGGATGCGACGCGGCGACGCGGAGCGGATCCCTGAAAACCGGTCTCAGTTCGGATCGCAGTCTGCAACTCGACTGCGTGAAGGCGGAGTCGCTAGTAATCGCGAATCAGCAACGTCGCGGTGAATGCGTTCCCGGGCCTTGTACACACCGCCCGTCAAGTCATGAAAGTGGGCAGCACCCGAAGCCGGTGGCCTAACCCCTTGTGGGATGGAGCCGTCTAAGGTGAGGCTCGTGATTGGGACTAAGTCGTAACAAGGTAGCCGTACCGGAAGGTGCGGCTGGATCACCTCCTTT
MRGM_0004	d__Bacteria;p__Actinobacteriota;c__Actinomycetia;o__Actinomycetales;f__Bifidobacteriaceae;g__Bifidobacterium;s__Bifidobacterium longum	1522	TGGAGGGTTCGATTCTGGCTCAGGATGAACGCTGGCGGCGTGCTTAACACATGCAAGTCGAACGGGATCCATCAGGCTTTGCTTGGTGGTGAGAGTGGCGAACGGGTGAGTAATGCGTGACCGACCTGCCCCATACACCGGAATAGCTCCTGGAAACGGGTGGTAATGCCGGATGCTCCAGTTGATCGCATGGTCTTCTGGGAAAGCTTTCGCGGTATGGGATGGGGTCGCGTCCTATCAGCTTGACGGCGGGGTAACGGCCCACCGTGGCTTCGACGGGTAGCCGGCCTGAGAGGGCGACCGGCCACATTGGGACTGAGATACGGCCCAGACTCCTACGGGAGGCAGCAGTGGGGAATATTGCACAATGGGCGCAAGCCTGATGCAGCGACGCCGCGTGAGGGATGGAGGCCTTCGGGTTGTAAACCTCTTTTATCGGGGAGCAAGCGAGAGTGAGTTTACCCGTTGAATAAGCACCGGCTAACTACGTGCCAGCAGCCGCGGTAATACGTAGGGTGCAAGCGTTATCCGGAATTATTGGGCGTAAAGGGCTCGTAGGCGGTTCGTCGCGTCCGGTGTGAAAGTCCATCGCTTAACGGTGGATCCGCGCCGGGTACGGGCGGGCTTGAGTGCGGTAGGGGAGACTGGAATTCCCGGTGTAACGGTGGAATGTGTAGATATCGGGAAGAACACCAATGGCGAAGGCAGGTCTCTGGGCCGTTACTGACGCTGAGGAGCGAAAGCGTGGGGAGCGAACAGGATTAGATACCCTGGTAGTCCACGCCGTAAACGGTGGATGCTGGATGTGGGGCCCGTTCCACGGGTTCCGTGTCGGAGCTAACGCGTTAAGCATCCCGCCTGGGGAGTACGGCCGCAAGGCTAAAACTCAAAGAAATTGACGGGGGCCCGCACAAGCGGCGGAGCATGCGGATTAATTCGATGCAACGCGAAGAACCTTACCTGGGCTTGACATGTTCCCGACGGTCGTAGAGATACGGCTTCCCTTCGGGGCGGGTTCACAGGTGGTGCATGGTCGTCGTCAGCTCGTGTCGTGAGATGTTGGGTTAAGTCCCGCAACGAGCGCAACCCTCGCCCCGTGTTGCCAGCGGATTATGCCGGGAACTCACGGGGGACCGCCGGGGTTAACTCGGAGGAAGGTGGGGATGACGTCAGATCATCATGCCCCTTACGTCCAGGGCTTCACGCATGCTACAATGGCCGGTACAACGGGATGCGACGCGGCGACGCGGAGCGGATCCCTGAAAACCGGTCTCAGTTCGGATCGCAGTCTGCAACTCGACTGCGTGAAGGCGGAGTCGCTAGTAATCGCGAATCAGCAACGTCGCGGTGAATGCGTTCCCGGGCCTTGTACACACCGCCCGTCAAGTCATGAAAGTGGGCAGCACCCGAAGCCGGTGGCCTAACCCCTTGTGGGATGGAGCCGTCTAAGGTGAGGCTCGTGATTGGGACTAAGTCGTAACAAGGTAGCCGTACCGGAAGGTGCGGCTGGATCACCTCCTTT
MRGM_0004	d__Bacteria;p__Actinobacteriota;c__Actinomycetia;o__Actinomycetales;f__Bifidobacteriaceae;g__Bifidobacterium;s__Bifidobacterium longum	1522	TGGAGGGTTCGATTCTGGCTCAGGATGAACGCTGGCGGCGTGCTTAACACATGCAAGTCGAACGGGATCCATCAGGCTTTGCTTGGTGGTGAGAGTGGCGAACGGGTGAGTAATGCGTGACCGACCTGCCCCATACACCGGAATAGCTCCTGGAAACGGGTGGTAATGCCGGATGCTCCAGTTGATCGCATGGTCTTCTGGGAAAGCTTTCGCGGTATGGGATGGGGTCGCGTCCTATCAGCTTGACGGCGGGGTAACGGCCCACCGTGGCTTCGACGGGTAGCCGGCCTGAGAGGGCGACCGGCCACATTGGGACTGAGATACGGCCCAGACTCCTACGGGAGGCAGCAGTGGGGAATATTGCACAATGGGCGCAAGCCTGATGCAGCGACGCCGCGTGAGGGATGGAGGCCTTCGGGTTGTAAACCTCTTTTATCGGGGAGCAAGCGAGAGTGAGTTTACCCGTTGAATAAGCACCGGCTAACTACGTGCCAGCAGCCGCGGTAATACGTAGGGTGCAAGCGTTATCCGGAATTATTGGGCGTAAAGGGCTCGTAGGCGGTTCGTCGCGTCCGGTGTGAAAGTCCATCGCTTAACGGTGGATCCGCGCCGGGTACGGGCGGGCTTGAGTGCGGTAGGGGAGACTGGAATTCCCGGTGTAACGGTGGAATGTGTAGATATCGGGAAGAACACCAATGGCGAAGGCAGGTCTCTGGGCCGTTACTGACGCTGAGGAGCGAAAGCGTGGGGAGCGAACAGGATTAGATACCCTGGTAGTCCACGCCGTAAACGGTGGATGCTGGATGTGGGGCCCGTTCCACGGGTTCCGTGTCGGAGCTAACGCGTTAAGCATCCCGCCTGGGGAGTACGGCCGCAAGGCTAAAACTCAAAGAAATTGACGGGGGCCCGCACAAGCGGCGGAGCATGCGGATTAATTCGATGCAACGCGAAGAACCTTACCTGGGCTTGACATGTTCCCGACGGTCGTAGAGATACGGCTTCCCTTCGGGGCGGGTTCACAGGTGGTGCATGGTCGTCGTCAGCTCGTGTCGTGAGATGTTGGGTTAAGTCCCGCAACGAGCGCAACCCTCGCCCCGTGTTGCCAGCGGATTATGCCGGGAACTCACGGGGGACCGCCGGGGTTAACTCGGAGGAAGGTGGGGATGACGTCAGATCATCATGCCCCTTACGTCCAGGGCTTCACGCATGCTACAATGGCCGGTACAACGGGATGCGACGCGGCGACGCGGAGCGGATCCCTGAAAACCGGTCTCAGTTCGGATCGCAGTCTGCAACTCGACTGCGTGAAGGCGGAGTCGCTAGTAATCGCGAATCAGCAACGTCGCGGTGAATGCGTTCCCGGGCCTTGTACACACCGCCCGTCAAGTCATGAAAGTGGGCAGCACCCGAAGCCGGTGGCCTAACCCCTTGTGGGATGGAGCCGTCTAAGGTGAGGCTCGTGATTGGGACTAAGTCGTAACAAGGTAGCCGTACCGGAAGGTGCGGCTGGATCACCTCCTTT
MRGM_0004	d__Bacteria;p__Actinobacteriota;c__Actinomycetia;o__Actinomycetales;f__Bifidobacteriaceae;g__Bifidobacterium;s__Bifidobacterium longum	1522	TGGAGGGTTCGATTCTGGCTCAGGATGAACGCTGGCGGCGTGCTTAACACATGCAAGTCGAACGGGATCCATCAGGCTTTGCTTGGTGGTGAGAGTGGCGAACGGGTGAGTAATGCGTGACCGACCTGCCCCATACACCGGAATAGCTCCTGGAAACGGGTGGTAATGCCGGATGCTCCAGTTGATCGCATGGTCTTCTGGGAAAGCTTTCGCGGTATGGGATGGGGTCGCGTCCTATCAGCTTGACGGCGGGGTAACGGCCCACCGTGGCTTCGACGGGTAGCCGGCCTGAGAGGGCGACCGGCCACATTGGGACTGAGATACGGCCCAGACTCCTACGGGAGGCAGCAGTGGGGAATATTGCACAATGGGCGCAAGCCTGATGCAGCGACGCCGCGTGAGGGATGGAGGCCTTCGGGTTGTAAACCTCTTTTATCGGGGAGCAAGCGAGAGTGAGTTTACCCGTTGAATAAGCACCGGCTAACTACGTGCCAGCAGCCGCGGTAATACGTAGGGTGCAAGCGTTATCCGGAATTATTGGGCGTAAAGGGCTCGTAGGCGGTTCGTCGCGTCCGGTGTGAAAGTCCATCGCTTAACGGTGGATCCGCGCCGGGTACGGGCGGGCTTGAGTGCGGTAGGGGAGACTGGAATTCCCGGTGTAACGGTGGAATGTGTAGATATCGGGAAGAACACCAATGGCGAAGGCAGGTCTCTGGGCCGTTACTGACGCTGAGGAGCGAAAGCGTGGGGAGCGAACAGGATTAGATACCCTGGTAGTCCACGCCGTAAACGGTGGATGCTGGATGTGGGGCCCGTTCCACGGGTTCCGTGTCGGAGCTAACGCGTTAAGCATCCCGCCTGGGGAGTACGGCCGCAAGGCTAAAACTCAAAGAAATTGACGGGGGCCCGCACAAGCGGCGGAGCATGCGGATTAATTCGATGCAACGCGAAGAACCTTACCTGGGCTTGACATGTTCCCGACGGTCGTAGAGATACGGCTTCCCTTCGGGGCGGGTTCACAGGTGGTGCATGGTCGTCGTCAGCTCGTGTCGTGAGATGTTGGGTTAAGTCCCGCAACGAGCGCAACCCTCGCCCCGTGTTGCCAGCGGATTATGCCGGGAACTCACGGGGGACCGCCGGGGTTAACTCGGAGGAAGGTGGGGATGACGTCAGATCATCATGCCCCTTACGTCCAGGGCTTCACGCATGCTACAATGGCCGGTACAACGGGATGCGACGCGGCGACGCGGAGCGGATCCCTGAAAACCGGTCTCAGTTCGGATCGCAGTCTGCAACTCGACTGCGTGAAGGCGGAGTCGCTAGTAATCGCGAATCAGCAACGTCGCGGTGAATGCGTTCCCGGGCCTTGTACACACCGCCCGTCAAGTCATGAAAGTGGGCAGCACCCGAAGCCGGTGGCCTAACCCCTTGTGGGATGGAGCCGTCTAAGGTGAGGCTCGTGATTGGGACTAAGTCGTAACAAGGTAGCCGTACCGGAAGGTGCGGCTGGATCACCTCCTTT
MRGM_0004	d__Bacteria;p__Actinobacteriota;c__Actinomycetia;o__Actinomycetales;f__Bifidobacteriaceae;g__Bifidobacterium;s__Bifidobacterium longum	1522	TGGAGGGTTCGATTCTGGCTCAGGATGAACGCTGGCGGCGTGCTTAACACATGCAAGTCGAACGGGATCCATCAGGCTTTGCTTGGTGGTGAGAGTGGCGAACGGGTGAGTAATGCGTGACCGACCTGCCCCATACACCGGAATAGCTCCTGGAAACGGGTGGTAATGCCGGATGCTCCAGTTGATCGCATGGTCTTCTGGGAAAGCTTTCGCGGTATGGGATGGGGTCGCGTCCTATCAGCTTGACGGCGGGGTAACGGCCCACCGTGGCTTCGACGGGTAGCCGGCCTGAGAGGGCGACCGGCCACATTGGGACTGAGATACGGCCCAGACTCCTACGGGAGGCAGCAGTGGGGAATATTGCACAATGGGCGCAAGCCTGATGCAGCGACGCCGCGTGAGGGATGGAGGCCTTCGGGTTGTAAACCTCTTTTATCGGGGAGCAAGCGAGAGTGAGTTTACCCGTTGAATAAGCACCGGCTAACTACGTGCCAGCAGCCGCGGTAATACGTAGGGTGCAAGCGTTATCCGGAATTATTGGGCGTAAAGGGCTCGTAGGCGGTTCGTCGCGTCCGGTGTGAAAGTCCATCGCTTAACGGTGGATCCGCGCCGGGTACGGGCGGGCTTGAGTGCGGTAGGGGAGACTGGAATTCCCGGTGTAACGGTGGAATGTGTAGATATCGGGAAGAACACCAATGGCGAAGGCAGGTCTCTGGGCCGTTACTGACGCTGAGGAGCGAAAGCGTGGGGAGCGAACAGGATTAGATACCCTGGTAGTCCACGCCGTAAACGGTGGATGCTGGATGTGGGGCCCGTTCCACGGGTTCCGTGTCGGAGCTAACGCGTTAAGCATCCCGCCTGGGGAGTACGGCCGCAAGGCTAAAACTCAAAGAAATTGACGGGGGCCCGCACAAGCGGCGGAGCATGCGGATTAATTCGATGCAACGCGAAGAACCTTACCTGGGCTTGACATGTTCCCGACGGTCGTAGAGATACGGCTTCCCTTCGGGGCGGGTTCACAGGTGGTGCATGGTCGTCGTCAGCTCGTGTCGTGAGATGTTGGGTTAAGTCCCGCAACGAGCGCAACCCTCGCCCCGTGTTGCCAGCGGATTATGCCGGGAACTCACGGGGGACCGCCGGGGTTAACTCGGAGGAAGGTGGGGATGACGTCAGATCATCATGCCCCTTACGTCCAGGGCTTCACGCATGCTACAATGGCCGGTACAACGGGATGCGACGCGGCGACGCGGAGCGGATCCCTGAAAACCGGTCTCAGTTCGGATCGCAGTCTGCAACTCGACTGCGTGAAGGCGGAGTCGCTAGTAATCGCGAATCAGCAACGTCGCGGTGAATGCGTTCCCGGGCCTTGTACACACCGCCCGTCAAGTCATGAAAGTGGGCAGCACCCGAAGCCGGTGGCCTAACCCCTTGTGGGATGGAGCCGTCTAAGGTGAGGCTCGTGATTGGGACTAAGTCGTAACAAGGTAGCCGTACCGGAAGGTGCGGCTGGATCACCTCCTTT
MRGM_0004	d__Bacteria;p__Actinobacteriota;c__Actinomycetia;o__Actinomycetales;f__Bifidobacteriaceae;g__Bifidobacterium;s__Bifidobacterium longum	1522	TGGAGGGTTCGATTCTGGCTCAGGATGAACGCTGGCGGCGTGCTTAACACATGCAAGTCGAACGGGATCCATCAGGCTTTGCTTGGTGGTGAGAGTGGCGAACGGGTGAGTAATGCGTGACCGACCTGCCCCATACACCGGAATAGCTCCTGGAAACGGGTGGTAATGCCGGATGCTCCAGTTGATCGCATGGTCTTCTGGGAAAGCTTTCGCGGTATGGGATGGGGTCGCGTCCTATCAGCTTGACGGCGGGGTAACGGCCCACCGTGGCTTCGACGGGTAGCCGGCCTGAGAGGGCGACCGGCCACATTGGGACTGAGATACGGCCCAGACTCCTACGGGAGGCAGCAGTGGGGAATATTGCACAATGGGCGCAAGCCTGATGCAGCGACGCCGCGTGAGGGATGGAGGCCTTCGGGTTGTAAACCTCTTTTATCGGGGAGCAAGCGAGAGTGAGTTTACCCGTTGAATAAGCACCGGCTAACTACGTGCCAGCAGCCGCGGTAATACGTAGGGTGCAAGCGTTATCCGGAATTATTGGGCGTAAAGGGCTCGTAGGCGGTTCGTCGCGTCCGGTGTGAAAGTCCATCGCTTAACGGTGGATCCGCGCCGGGTACGGGCGGGCTTGAGTGCGGTAGGGGAGACTGGAATTCCCGGTGTAACGGTGGAATGTGTAGATATCGGGAAGAACACCAATGGCGAAGGCAGGTCTCTGGGCCGTTACTGACGCTGAGGAGCGAAAGCGTGGGGAGCGAACAGGATTAGATACCCTGGTAGTCCACGCCGTAAACGGTGGATGCTGGATGTGGGGCCCGTTCCACGGGTTCCGTGTCGGAGCTAACGCGTTAAGCATCCCGCCTGGGGAGTACGGCCGCAAGGCTAAAACTCAAAGAAATTGACGGGGGCCCGCACAAGCGGCGGAGCATGCGGATTAATTCGATGCAACGCGAAGAACCTTACCTGGGCTTGACATGTTCCCGACGGTCGTAGAGATACGGCTTCCCTTCGGGGCGGGTTCACAGGTGGTGCATGGTCGTCGTCAGCTCGTGTCGTGAGATGTTGGGTTAAGTCCCGCAACGAGCGCAACCCTCGCCCCGTGTTGCCAGCGGATTATGCCGGGAACTCACGGGGGACCGCCGGGGTTAACTCGGAGGAAGGTGGGGATGACGTCAGATCATCATGCCCCTTACGTCCAGGGCTTCACGCATGCTACAATGGCCGGTACAACGGGATGCGACGCGGCGACGCGGAGCGGATCCCTGAAAACCGGTCTCAGTTCGGATCGCAGTCTGCAACTCGACTGCGTGAAGGCGGAGTCGCTAGTAATCGCGAATCAGCAACGTCGCGGTGAATGCGTTCCCGGGCCTTGTACACACCGCCCGTCAAGTCATGAAAGTGGGCAGCACCCGAAGCCGGTGGCCTAACCCCTTGTGGGATGGAGCCGTCTAAGGTGAGGCTCGTGATTGGGACTAAGTCGTAACAAGGTAGCCGTACCGGAAGGTGCGGCTGGATCACCTCCTTT
MRGM_0004	d__Bacteria;p__Actinobacteriota;c__Actinomycetia;o__Actinomycetales;f__Bifidobacteriaceae;g__Bifidobacterium;s__Bifidobacterium longum	1522	GTGGAGGGTTCGATTCTGGCTCAGGATGAACGCTGGCGGCGTGCTTAACACATGCAAGTCGAACGGGATCCATCAAGCTTGCTTGGTGGTGAGAGTGGCGAACGGGTGAGTAATGCGTGACCGACCTGCCCCATACACCGGAATAGCTCCTGGAAACGGGTGGTAATGCCGGATGCTCCAGTTGATCGCATGGTCTTCTGGGAAAGCTTTCGCGGTATGGGATGGGGTCGCGTCCTATCAGCTTGACGGCGGGGTAACGGCCCACCGTGGCTTCGACGGGTAGCCGGCCTGAGAGGGCGACCGGCCACATTGGGACTGAGATACGGCCCAGACTCCTACGGGAGGCAGCAGTGGGGAATATTGCACAATGGGCGCAAGCCTGATGCAGCGACGCCGCGTGAGGGATGGAGGCCTTCGGGTTGTAAACCTCTTTTATCGGGGAGCAAGCGAGAGTGAGTTTACCCGTTGAATAAGCACCGGCTAACTACGTGCCAGCAGCCGCGGTAATACGTAGGGTGCAAGCGTTATCCGGAATTATTGGGCGTAAAGGGCTCGTAGGCGGTTCGTCGCGTCCAGTGTGAAAGTCCATCGCTTAACGGTGGATCCGCGCCGGGTACGGGCGGGCTTGAGTGCGGTAGGGGAGACTGGAATTCCCGGTGTAACGGTGGAATGTGTAGATATCGGGAAGAACACCAATGGCGAAGGCAGGTCTCTGGGCCGTTACTGACGCTGAGGAGCGAAAGCGTGGGGAGCGAACAGGATTAGATACCCTGGTAGTCCACGCCGTAAACGGTGGATGCTGGATGTGGGGCCCGTTCCACGGGTTCCGTGTCGGAGCTAACGCGTTAAGCATCCCGCCTGGGGAGTACGGCCGCAAGGCTAAAACTCAAAGAAATTGACGGGGGCCCGCACAAGCGGCGGAGCATGCGGATTAATTCGATGCAACGCGAAGAACCTTACCTGGGCTTGACATGTTCCCGACGGTCGTAGAGATACGGCTTCCCTTCGGGGCGGGTTCACAGGTGGTGCATGGTCGTCGTCAGCTCGTGTCGTGAGATGTTGGGTTAAGTCCCGCAACGAGCGCAACCCTCGCCCCGTGTTGCCAGCGGATTATGCCGGGAACTCACGGGGGACCGCCGGGGTTAACTCGGAGGAAGGTGGGGATGACGTCAGATCATCATGCCCCTTACGTCCAGGGCTTCACGCATGCTACAATGGCCGGTACAACGGGATGCGACGCGGCGACGCGGAGCGGATCCCTGAAAACCGGTCTCAGTTCGGATCGCAGTCTGCAACTCGACTGCGTGAAGGCGGAGTCGCTAGTAATCGCGAATCAGCAACGTCGCGGTGAATGCGTTCCCGGGCCTTGTACACACCGCCCGTCAAGTCATGAAAGTGGGCAGCACCCGAAGCCGGTGGCCTAACCCCTTGTGGGATGGAGCCGTCTAAGGTGAGGCTCGTGATTGGGACTAAGTCGTAACAAGGTAGCCGTACCGGAAGGTGCGGCTGGATCACCTCCTTT
MRGM_0004	d__Bacteria;p__Actinobacteriota;c__Actinomycetia;o__Actinomycetales;f__Bifidobacteriaceae;g__Bifidobacterium;s__Bifidobacterium longum	1522	GTGGAGGGTTCGATTCTGGCTCAGGATGAACGCTGGCGGCGTGCTTAACACATGCAAGTCGAACGGGATCCATCAAGCTTGCTTGGTGGTGAGAGTGGCGAACGGGTGAGTAATGCGTGACCGACCTGCCCCATACACCGGAATAGCTCCTGGAAACGGGTGGTAATGCCGGATGCTCCAGTTGATCGCATGGTCTTCTGGGAAAGCTTTCGCGGTATGGGATGGGGTCGCGTCCTATCAGCTTGACGGCGGGGTAACGGCCCACCGTGGCTTCGACGGGTAGCCGGCCTGAGAGGGCGACCGGCCACATTGGGACTGAGATACGGCCCAGACTCCTACGGGAGGCAGCAGTGGGGAATATTGCACAATGGGCGCAAGCCTGATGCAGCGACGCCGCGTGAGGGATGGAGGCCTTCGGGTTGTAAACCTCTTTTATCGGGGAGCAAGCGAGAGTGAGTTTACCCGTTGAATAAGCACCGGCTAACTACGTGCCAGCAGCCGCGGTAATACGTAGGGTGCAAGCGTTATCCGGAATTATTGGGCGTAAAGGGCTCGTAGGCGGTTCGTCGCGTCCGGTGTGAAAGTCCATCGCTTAACGGTGGATCCGCGCCGGGTACGGGCGGGCTTGAGTGCGGTAGGGGAGACTGGAATTCCCGGTGTAACGGTGGAATGTGTAGATATCGGGAAGAACACCAATGGCGAAGGCAGGTCTCTGGGCCGTTACTGACGCTGAGGAGCGAAAGCGTGGGGAGCGAACAGGATTAGATACCCTGGTAGTCCACGCCGTAAACGGTGGATGCTGGATGTGGGGCCCGTTCCACGGGTTCCGTGTCGGAGCTAACGCGTTAAGCATCCCGCCTGGGGAGTACGGCCGCAAGGCTAAAACTCAAAGAAATTGACGGGGGCCCGCACAAGCGGCGGAGCATGCGGATTAATTCGATGCAACGCGAAGAACCTTACCTGGGCTTGACATGTTCCCGACGGTCGTAGAGATACGGCTTCCCTTCGGGGCGGGTTCACAGGTGGTGCATGGTCGTCGTCAGCTCGTGTCGTGAGATGTTGGGTTAAGTCCCGCAACGAGCGCAACCCTCGCCCCGTGTTGCCAGCGGATTATGCCGGGAACTCACGGGGGACCGCCGGGGTTAACTCGGAGGAAGGTGGGGATGACGTCAGATCATCATGCCCCTTACGTCCAGGGCTTCACGCATGCTACAATGGCCGGTACAACGGGATGCGACGCGGCGACGCGGAGCGGATCCCTGAAAACCGGTCTCAGTTCGGATCGCAGTCTGCAACTCGACTGCGTGAAGGCGGAGTCGCTAGTAATCGCGAATCAGCAACGTCGCGGTGAATGCGTTCCCGGGCCTTGTACACACCGCCCGTCAAGTCATGAAAGTGGGCAGCACCCGAAGCCGGTGGCCTAACCCCTTGTGGGATGGAGCCGTCTAAGGTGAGGCTCGTGATTGGGACTAAGTCGTAACAAGGTAGCCGTACCGGAAGGTGCGGCTGGATCACCTCCTTT
MRGM_0004	d__Bacteria;p__Actinobacteriota;c__Actinomycetia;o__Actinomycetales;f__Bifidobacteriaceae;g__Bifidobacterium;s__Bifidobacterium longum	1522	TGGAGGGTTCGATTCTGGCTCAGGATGAACGCTGGCGGCGTGCTTAACACATGCAAGTCGAACGGGATCCATCAGGCTTTGCTTGGTGGTGAGAGTGGCGAACGGGTGAGTAATGCGTGACCGACCTGCCCCATACACCGGAATAGCTCCTGGAAACGGGTGGTAATGCCGGATGCTCCAGTTGATCGCATGGTCTTCTGGGAAAGCTTTCGCGGTATGGGATGGGGTCGCGTCCTATCAGCTTGACGGCGGGGTAACGGCCCACCGTGGCTTCGACGGGTAGCCGGCCTGAGAGGGCGACCGGCCACATTGGGACTGAGATACGGCCCAGACTCCTACGGGAGGCAGCAGTGGGGAATATTGCACAATGGGCGCAAGCCTGATGCAGCGACGCCGCGTGAGGGATGGAGGCCTTCGGGTTGTAAACCTCTTTTATCGGGGAGCAAGCGAGAGTGAGTTTACCCGTTGAATAAGCACCGGCTAACTACGTGCCAGCAGCCGCGGTAATACGTAGGGTGCAAGCGTTATCCGGAATTATTGGGCGTAAAGGGCTCGTAGGCGGTTCGTCGCGTCCGGTGTGAAAGTCCATCGCTTAACGGTGGATCCGCGCCGGGTACGGGCGGGCTTGAGTGCGGTAGGGGAGACTGGAATTCCCGGTGTAACGGTGGAATGTGTAGATATCGGGAAGAACACCAATGGCGAAGGCAGGTCTCTGGGCCGTTACTGACGCTGAGGAGCGAAAGCGTGGGGAGCGAACAGGATTAGATACCCTGGTAGTCCACGCCGTAAACGGTGGATGCTGGATGTGGGGCCCGTTCCACGGGTTCCGTGTCGGAGCTAACGCGTTAAGCATCCCGCCTGGGGAGTACGGCCGCAAGGCTAAAACTCAAAGAAATTGACGGGGGCCCGCACAAGCGGCGGAGCATGCGGATTAATTCGATGCAACGCGAAGAACCTTACCTGGGCTTGACATGTTCCCGACGGTCGTAGAGATACGGCTTCCCTTCGGGGCGGGTTCACAGGTGGTGCATGGTCGTCGTCAGCTCGTGTCGTGAGATGTTGGGTTAAGTCCCGCAACGAGCGCAACCCTCGCCCCGTGTTGCCAGCGGATTATGCCGGGAACTCACGGGGGACCGCCGGGGTTAACTCGGAGGAAGGTGGGGATGACGTCAGATCATCATGCCCCTTACGTCCAGGGCTTCACGCATGCTACAATGGCCGGTACAACGGGATGCGACGCGGCGACGCGGAGCGGATCCCTGAAAACCGGTCTCAGTTCGGATCGCAGTCTGCAACTCGACTGCGTGAAGGCGGAGTCGCTAGTAATCGCGAATCAGCAACGTCGCGGTGAATGCGTTCCCGGGCCTTGTACACACCGCCCGTCAAGTCATGAAAGTGGGCAGCACCCGAAGCCGGTGGCCTAACCCCTTGTGGGATGGAGCCGTCTAAGGTGAGGCTCGTGATTGGGACTAAGTCGTAACAAGGTAGCCGTACCGGAAGGTGCGGCTGGATCACCTCCTTT
MRGM_0004	d__Bacteria;p__Actinobacteriota;c__Actinomycetia;o__Actinomycetales;f__Bifidobacteriaceae;g__Bifidobacterium;s__Bifidobacterium longum	1523	GTGGAGGGTTCGATTCTGGCTCAGGATGAACGCTGGCGGCGTGCTTAACACATGCAAGTCGAACGGGATCCATCAGGCTTTGCTTGGTGGTGAGAGTGGCGAACGGGTGAGTAATGCGTGACCGACCTGCCCCATACACCGGAATAGCTCCTGGAAACGGGTGGTAATGCCGGATGCTCCAGTTGATCGCATGGTCTTCTGGGAAAGCTTTCGCGGTATGGGATGGGGTCGCGTCCTATCAGCTTGACGGCGGGGTAACGGCCCACCGTGGCTTCGACGGGTAGCCGGCCTGAGAGGGCGACCGGCCACATTGGGACTGAGATACGGCCCAGACTCCTACGGGAGGCAGCAGTGGGGAATATTGCACAATGGGCGCAAGCCTGATGCAGCGACGCCGCGTGAGGGATGGAGGCCTTCGGGTTGTAAACCTCTTTTATCGGGGAGCAAGCGAGAGTGAGTTTACCCGTTGAATAAGCACCGGCTAACTACGTGCCAGCAGCCGCGGTAATACGTAGGGTGCAAGCGTTATCCGGAATTATTGGGCGTAAAGGGCTCGTAGGCGGTTCGTCGCGTCCGGTGTGAAAGTCCATCGCTTAACGGTGGATCCGCGCCGGGTACGGGCGGGCTTGAGTGCGGTAGGGGAGACTGGAATTCCCGGTGTAACGGTGGAATGTGTAGATATCGGGAAGAACACCAATGGCGAAGGCAGGTCTCTGGGCCGTTACTGACGCTGAGGAGCGAAAGCGTGGGGAGCGAACAGGATTAGATACCCTGGTAGTCCACGCCGTAAACGGTGGATGCTGGATGTGGGGCCCGTTCCACGGGTTCCGTGTCGGAGCTAACGCGTTAAGCATCCCGCCTGGGGAGTACGGCCGCAAGGCTAAAACTCAAAGAAATTGACGGGGGCCCGCACAAGCGGCGGAGCATGCGGATTAATTCGATGCAACGCGAAGAACCTTACCTGGGCTTGACATGTTCCCGACGGCCGTAGAGATACGGCTTCCCTTCGGGGCGGGTTCACAGGTGGTGCATGGTCGTCGTCAGCTCGTGTCGTGAGATGTTGGGTTAAGTCCCGCAACGAGCGCAACCCTCGCCCCGTGTTGCCAGCGGATTATGCCGGGAACTCACGGGGGACCGCCGGGGTTAACTCGGAGGAAGGTGGGGATGACGTCAGATCATCATGCCCCTTACGTCCAGGGCTTCACGCATGCTACAATGGCCGGTACAACGGGATGCGACGCGGCGACGCGGAGCGGATCCCTGAAAACCGGTCTCAGTTCGGATCGCAGTCTGCAACTCGACTGCGTGAAGGCGGAGTCGCTAGTAATCGCGAATCAGCAACGTCGCGGTGAATGCGTTCCCGGGCCTTGTACACACCGCCCGTCAAGTCATGAAAGTGGGCAGCACCCGAAGCCGGTGGCCTAACCCCTTGTGGGATGGAGCCGTCTAAGGTGAGGCTCGTGATTGGGACTAAGTCGTAACAAGGTAGCCGTACCGGAAGGTGCGGCTGGATCACCTCCTTT
MRGM_0004	d__Bacteria;p__Actinobacteriota;c__Actinomycetia;o__Actinomycetales;f__Bifidobacteriaceae;g__Bifidobacterium;s__Bifidobacterium longum	1523	GTGGAGGGTTCGATTCTGGCTCAGGATGAACGCTGGCGGCGTGCTTAACACATGCAAGTCGAACGGGATCCATCAGGCTTTGCTTGGTGGTGAGAGTGGCGAACGGGTGAGTAATGCGTGACCGACCTGCCCCATACACCGGAATAGCTCCTGGAAACGGGTGGTAATGCCGGATGCTCCAGTTGATCGCATGGTCTTCTGGGAAAGCTTTCGCGGTATGGGATGGGGTCGCGTCCTATCAGCTTGACGGCGGGGTAACGGCCCACCGTGGCTTCGACGGGTAGCCGGCCTGAGAGGGCGACCGGCCACATTGGGACTGAGATACGGCCCAGACTCCTACGGGAGGCAGCAGTGGGGAATATTGCACAATGGGCGCAAGCCTGATGCAGCGACGCCGCGTGAGGGATGGAGGCCTTCGGGTTGTAAACCTCTTTTATCGGGGAGCAAGCGAGAGTGAGTTTACCCGTTGAATAAGCACCGGCTAACTACGTGCCAGCAGCCGCGGTAATACGTAGGGTGCAAGCGTTATCCGGAATTATTGGGCGTAAAGGGCTCGTAGGCGGTTCGTCGCGTCCGGTGTGAAAGTCCATCGCTTAACGGTGGATCCGCGCCGGGTACGGGCGGGCTTGAGTGCGGTAGGGGAGACTGGAATTCCCGGTGTAACGGTGGAATGTGTAGATATCGGGAAGAACACCAATGGCGAAGGCAGGTCTCTGGGCCGTTACTGACGCTGAGGAGCGAAAGCGTGGGGAGCGAACAGGATTAGATACCCTGGTAGTCCACGCCGTAAACGGTGGATGCTGGATGTGGGGCCCGTTCCACGGGTTCCGTGTCGGAGCTAACGCGTTAAGCATCCCGCCTGGGGAGTACGGCCGCAAGGCTAAAACTCAAAGAAATTGACGGGGGCCCGCACAAGCGGCGGAGCATGCGGATTAATTCGATGCAACGCGAAGAACCTTACCTGGGCTTGACATGTTCCCGACGGCCGTAGAGATACGGCTTCCCTTCGGGGCGGGTTCACAGGTGGTGCATGGTCGTCGTCAGCTCGTGTCGTGAGATGTTGGGTTAAGTCCCGCAACGAGCGCAACCCTCGCCCCGTGTTGCCAGCGGATTATGCCGGGAACTCACGGGGGACCGCCGGGGTTAACTCGGAGGAAGGTGGGGATGACGTCAGATCATCATGCCCCTTACGTCCAGGGCTTCACGCATGCTACAATGGCCGGTACAACGGGATGCGACGCGGCGACGCGGAGCGGATCCCTGAAAACCGGTCTCAGTTCGGATCGCAGTCTGCAACTCGACTGCGTGAAGGCGGAGTCGCTAGTAATCGCGAATCAGCAACGTCGCGGTGAATGCGTTCCCGGGCCTTGTACACACCGCCCGTCAAGTCATGAAAGTGGGCAGCACCCGAAGCCGGTGGCCTAACCCCTTGTGGGATGGAGCCGTCTAAGGTGAGGCTCGTGATTGGGACTAAGTCGTAACAAGGTAGCCGTACCGGAAGGTGCGGCTGGATCACCTCCTTT
MRGM_0004	d__Bacteria;p__Actinobacteriota;c__Actinomycetia;o__Actinomycetales;f__Bifidobacteriaceae;g__Bifidobacterium;s__Bifidobacterium longum	1523	GTGGAGGGTTCGATTCTGGCTCAGGATGAACGCTGGCGGCGTGCTTAACACATGCAAGTCGAACGGGATCCATCAGGCTTTGCTTGGTGGTGAGAGTGGCGAACGGGTGAGTAATGCGTGACCGACCTGCCCCATACACCGGAATAGCTCCTGGAAACGGGTGGTAATGCCGGATGCTCCAGTTGATCGCATGGTCTTCTGGGAAAGCTTTCGCGGTATGGGATGGGGTCGCGTCCTATCAGCTTGACGGCGGGGTAACGGCCCACCGTGGCTTCGACGGGTAGCCGGCCTGAGAGGGCGACCGGCCACATTGGGACTGAGATACGGCCCAGACTCCTACGGGAGGCAGCAGTGGGGAATATTGCACAATGGGCGCAAGCCTGATGCAGCGACGCCGCGTGAGGGATGGAGGCCTTCGGGTTGTAAACCTCTTTTATCGGGGAGCAAGCGAGAGTGAGTTTACCCGTTGAATAAGCACCGGCTAACTACGTGCCAGCAGCCGCGGTAATACGTAGGGTGCAAGCGTTATCCGGAATTATTGGGCGTAAAGGGCTCGTAGGCGGTTCGTCGCGTCCGGTGTGAAAGTCCATCGCTTAACGGTGGATCCGCGCCGGGTACGGGCGGGCTTGAGTGCGGTAGGGGAGACTGGAATTCCCGGTGTAACGGTGGAATGTGTAGATATCGGGAAGAACACCAATGGCGAAGGCAGGTCTCTGGGCCGTTACTGACGCTGAGGAGCGAAAGCGTGGGGAGCGAACAGGATTAGATACCCTGGTAGTCCACGCCGTAAACGGTGGATGCTGGATGTGGGGCCCGTTCCACGGGTTCCGTGTCGGAGCTAACGCGTTAAGCATCCCGCCTGGGGAGTACGGCCGCAAGGCTAAAACTCAAAGAAATTGACGGGGGCCCGCACAAGCGGCGGAGCATGCGGATTAATTCGATGCAACGCGAAGAACCTTACCTGGGCTTGACATGTTCCCGACGGCCGTAGAGATACGGCTTCCCTTCGGGGCGGGTTCACAGGTGGTGCATGGTCGTCGTCAGCTCGTGTCGTGAGATGTTGGGTTAAGTCCCGCAACGAGCGCAACCCTCGCCCCGTGTTGCCAGCGGATTATGCCGGGAACTCACGGGGGACCGCCGGGGTTAACTCGGAGGAAGGTGGGGATGACGTCAGATCATCATGCCCCTTACGTCCAGGGCTTCACGCATGCTACAATGGCCGGTACAACGGGATGCGACGCGGCGACGCGGAGCGGATCCCTGAAAACCGGTCTCAGTTCGGATCGCAGTCTGCAACTCGACTGCGTGAAGGCGGAGTCGCTAGTAATCGCGAATCAGCAACGTCGCGGTGAATGCGTTCCCGGGCCTTGTACACACCGCCCGTCAAGTCATGAAAGTGGGCAGCACCCGAAGCCGGTGGCCTAACCCCTTGTGGGATGGAGCCGTCTAAGGTGAGGCTCGTGATTGGGACTAAGTCGTAACAAGGTAGCCGTACCGGAAGGTGCGGCTGGATCACCTCCTTT
MRGM_0004	d__Bacteria;p__Actinobacteriota;c__Actinomycetia;o__Actinomycetales;f__Bifidobacteriaceae;g__Bifidobacterium;s__Bifidobacterium longum	1523	GTGGAGGGTTCGATTCTGGCTCAGGATGAACGCTGGCGGCGTGCTTAACACATGCAAGTCGAACGGGATCCATCAGGCTTTGCTTGGTGGTGAGAGTGGCGAACGGGTGAGTAATGCGTGACCGACCTGCCCCATACACCGGAATAGCTCCTGGAAACGGGTGGTAATGCCGGATGCTCCAGTTGATCGCATGGTCTTCTGGGAAAGCTTTCGCGGTATGGGATGGGGTCGCGTCCTATCAGCTTGACGGCGGGGTAACGGCCCACCGTGGCTTCGACGGGTAGCCGGCCTGAGAGGGCGACCGGCCACATTGGGACTGAGATACGGCCCAGACTCCTACGGGAGGCAGCAGTGGGGAATATTGCACAATGGGCGCAAGCCTGATGCAGCGACGCCGCGTGAGGGATGGAGGCCTTCGGGTTGTAAACCTCTTTTATCGGGGAGCAAGCGAGAGTGAGTTTACCCGTTGAATAAGCACCGGCTAACTACGTGCCAGCAGCCGCGGTAATACGTAGGGTGCAAGCGTTATCCGGAATTATTGGGCGTAAAGGGCTCGTAGGCGGTTCGTCGCGTCCGGTGTGAAAGTCCATCGCTTAACGGTGGATCCGCGCCGGGTACGGGCGGGCTTGAGTGCGGTAGGGGAGACTGGAATTCCCGGTGTAACGGTGGAATGTGTAGATATCGGGAAGAACACCAATGGCGAAGGCAGGTCTCTGGGCCGTTACTGACGCTGAGGAGCGAAAGCGTGGGGAGCGAACAGGATTAGATACCCTGGTAGTCCACGCCGTAAACGGTGGATGCTGGATGTGGGGCCCGTTCCACGGGTTCCGTGTCGGAGCTAACGCGTTAAGCATCCCGCCTGGGGAGTACGGCCGCAAGGCTAAAACTCAAAGAAATTGACGGGGGCCCGCACAAGCGGCGGAGCATGCGGATTAATTCGATGCAACGCGAAGAACCTTACCTGGGCTTGACATGTTCCCGACGGCCGTAGAGATACGGCTTCCCTTCGGGGCGGGTTCACAGGTGGTGCATGGTCGTCGTCAGCTCGTGTCGTGAGATGTTGGGTTAAGTCCCGCAACGAGCGCAACCCTCGCCCCGTGTTGCCAGCGGATTATGCCGGGAACTCACGGGGGACCGCCGGGGTTAACTCGGAGGAAGGTGGGGATGACGTCAGATCATCATGCCCCTTACGTCCAGGGCTTCACGCATGCTACAATGGCCGGTACAACGGGATGCGACGCGGCGACGCGGAGCGGATCCCTGAAAACCGGTCTCAGTTCGGATCGCAGTCTGCAACTCGACTGCGTGAAGGCGGAGTCGCTAGTAATCGCGAATCAGCAACGTCGCGGTGAATGCGTTCCCGGGCCTTGTACACACCGCCCGTCAAGTCATGAAAGTGGGCAGCACCCGAAGCCGGTGGCCTAACCCCTTGTGGGATGGAGCCGTCTAAGGTGAGGCTCGTGATTGGGACTAAGTCGTAACAAGGTAGCCGTACCGGAAGGTGCGGCTGGATCACCTCCTTT
MRGM_0004	d__Bacteria;p__Actinobacteriota;c__Actinomycetia;o__Actinomycetales;f__Bifidobacteriaceae;g__Bifidobacterium;s__Bifidobacterium longum	1523	GTGGAGGGTTCGATTCTGGCTCAGGATGAACGCTGGCGGCGTGCTTAACACATGCAAGTCGAACGGGATCCATCAGGCTTTGCTTGGTGGTGAGAGTGGCGAACGGGTGAGTAATGCGTGACCGACCTGCCCCATACACCGGAATAGCTCCTGGAAACGGGTGGTAATGCCGGATGCTCCAGTTGATCGCATGGTCTTCTGGGAAAGCTTTCGCGGTATGGGATGGGGTCGCGTCCTATCAGCTTGACGGCGGGGTAACGGCCCACCGTGGCTTCGACGGGTAGCCGGCCTGAGAGGGCGACCGGCCACATTGGGACTGAGATACGGCCCAGACTCCTACGGGAGGCAGCAGTGGGGAATATTGCACAATGGGCGCAAGCCTGATGCAGCGACGCCGCGTGAGGGATGGAGGCCTTCGGGTTGTAAACCTCTTTTATCGGGGAGCAAGCGAGAGTGAGTTTACCCGTTGAATAAGCACCGGCTAACTACGTGCCAGCAGCCGCGGTAATACGTAGGGTGCAAGCGTTATCCGGAATTATTGGGCGTAAAGGGCTCGTAGGCGGTTCGTCGCGTCCGGTGTGAAAGTCCATCGCTTAACGGTGGATCCGCGCCGGGTACGGGCGGGCTTGAGTGCGGTAGGGGAGACTGGAATTCCCGGTGTAACGGTGGAATGTGTAGATATCGGGAAGAACACCAATGGCGAAGGCAGGTCTCTGGGCCGTTACTGACGCTGAGGAGCGAAAGCGTGGGGAGCGAACAGGATTAGATACCCTGGTAGTCCACGCCGTAAACGGTGGATGCTGGATGTGGGGCCCGTTCCACGGGTTCCGTGTCGGAGCTAACGCGTTAAGCATCCCGCCTGGGGAGTACGGCCGCAAGGCTAAAACTCAAAGAAATTGACGGGGGCCCGCACAAGCGGCGGAGCATGCGGATTAATTCGATGCAACGCGAAGAACCTTACCTGGGCTTGACATGTTCCCGACGGCCGTAGAGATACGGCTTCCCTTCGGGGCGGGTTCACAGGTGGTGCATGGTCGTCGTCAGCTCGTGTCGTGAGATGTTGGGTTAAGTCCCGCAACGAGCGCAACCCTCGCCCCGTGTTGCCAGCGGATTATGCCGGGAACTCACGGGGGACCGCCGGGGTTAACTCGGAGGAAGGTGGGGATGACGTCAGATCATCATGCCCCTTACGTCCAGGGCTTCACGCATGCTACAATGGCCGGTACAACGGGATGCGACGCGGCGACGCGGAGCGGATCCCTGAAAACCGGTCTCAGTTCGGATCGCAGTCTGCAACTCGACTGCGTGAAGGCGGAGTCGCTAGTAATCGCGAATCAGCAACGTCGCGGTGAATGCGTTCCCGGGCCTTGTACACACCGCCCGTCAAGTCATGAAAGTGGGCAGCACCCGAAGCCGGTGGCCTAACCCCTTGTGGGATGGAGCCGTCTAAGGTGAGGCTCGTGATTGGGACTAAGTCGTAACAAGGTAGCCGTACCGGAAGGTGCGGCTGGATCACCTCCTTT
MRGM_0004	d__Bacteria;p__Actinobacteriota;c__Actinomycetia;o__Actinomycetales;f__Bifidobacteriaceae;g__Bifidobacterium;s__Bifidobacterium longum	1523	GTGGAGGGTTCGATTCTGGCTCAGGATGAACGCTGGCGGCGTGCTTAACACATGCAAGTCGAACGGGATCCATCAGGCTTTGCTTGGTGGTGAGAGTGGCGAACGGGTGAGTAATGCGTGACCGACCTGCCCCATACACCGGAATAGCTCCTGGAAACGGGTGGTAATGCCGGATGCTCCAGTTGATCGCATGGTCTTCTGGGAAAGCTTTCGCGGTATGGGATGGGGTCGCGTCCTATCAGCTTGACGGCGGGGTAACGGCCCACCGTGGCTTCGACGGGTAGCCGGCCTGAGAGGGCGACCGGCCACATTGGGACTGAGATACGGCCCAGACTCCTACGGGAGGCAGCAGTGGGGAATATTGCACAATGGGCGCAAGCCTGATGCAGCGACGCCGCGTGAGGGATGGAGGCCTTCGGGTTGTAAACCTCTTTTATCGGGGAGCAAGCGAGAGTGAGTTTACCCGTTGAATAAGCACCGGCTAACTACGTGCCAGCAGCCGCGGTAATACGTAGGGTGCAAGCGTTATCCGGAATTATTGGGCGTAAAGGGCTCGTAGGCGGTTCGTCGCGTCCGGTGTGAAAGTCCATCGCTTAACGGTGGATCCGCGCCGGGTACGGGCGGGCTTGAGTGCGGTAGGGGAGACTGGAATTCCCGGTGTAACGGTGGAATGTGTAGATATCGGGAAGAACACCAATGGCGAAGGCAGGTCTCTGGGCCGTTACTGACGCTGAGGAGCGAAAGCGTGGGGAGCGAACAGGATTAGATACCCTGGTAGTCCACGCCGTAAACGGTGGATGCTGGATGTGGGGCCCGTTCCACGGGTTCCGTGTCGGAGCTAACGCGTTAAGCATCCCGCCTGGGGAGTACGGCCGCAAGGCTAAAACTCAAAGAAATTGACGGGGGCCCGCACAAGCGGCGGAGCATGCGGATTAATTCGATGCAACGCGAAGAACCTTACCTGGGCTTGACATGTTCCCGACGGCCGTAGAGATACGGCTTCCCTTCGGGGCGGGTTCACAGGTGGTGCATGGTCGTCGTCAGCTCGTGTCGTGAGATGTTGGGTTAAGTCCCGCAACGAGCGCAACCCTCGCCCCGTGTTGCCAGCGGATTATGCCGGGAACTCACGGGGGACCGCCGGGGTTAACTCGGAGGAAGGTGGGGATGACGTCAGATCATCATGCCCCTTACGTCCAGGGCTTCACGCATGCTACAATGGCCGGTACAACGGGATGCGACGCGGCGACGCGGAGCGGATCCCTGAAAACCGGTCTCAGTTCGGATCGCAGTCTGCAACTCGACTGCGTGAAGGCGGAGTCGCTAGTAATCGCGAATCAGCAACGTCGCGGTGAATGCGTTCCCGGGCCTTGTACACACCGCCCGTCAAGTCATGAAAGTGGGCAGCACCCGAAGCCGGTGGCCTAACCCCTTGTGGGATGGAGCCGTCTAAGGTGAGGCTCGTGATTGGGACTAAGTCGTAACAAGGTAGCCGTACCGGAAGGTGCGGCTGGATCACCTCCTTT
MRGM_0004	d__Bacteria;p__Actinobacteriota;c__Actinomycetia;o__Actinomycetales;f__Bifidobacteriaceae;g__Bifidobacterium;s__Bifidobacterium longum	1523	GTGGAGGGTTCGATTCTGGCTCAGGATGAACGCTGGCGGCGTGCTTAACACATGCAAGTCGAACGGGATCCATCAGGCTTTGCTTGGTGGTGAGAGTGGCGAACGGGTGAGTAATGCGTGACCGACCTGCCCCATACACCGGAATAGCTCCTGGAAACGGGTGGTAATGCCGGATGCTCCAGTTGATCGCATGGTCTTCTGGGAAAGCTTTCGCGGTATGGGATGGGGTCGCGTCCTATCAGCTTGACGGCGGGGTAACGGCCCACCGTGGCTTCGACGGGTAGCCGGCCTGAGAGGGCGACCGGCCACATTGGGACTGAGATACGGCCCAGACTCCTACGGGAGGCAGCAGTGGGGAATATTGCACAATGGGCGCAAGCCTGATGCAGCGACGCCGCGTGAGGGATGGAGGCCTTCGGGTTGTAAACCTCTTTTATCGGGGAGCAAGCGAGAGTGAGTTTACCCGTTGAATAAGCACCGGCTAACTACGTGCCAGCAGCCGCGGTAATACGTAGGGTGCAAGCGTTATCCGGAATTATTGGGCGTAAAGGGCTCGTAGGCGGTTCGTCGCGTCCGGTGTGAAAGTCCATCGCTTAACGGTGGATCCGCGCCGGGTACGGGCGGGCTTGAGTGCGGTAGGGGAGACTGGAATTCCCGGTGTAACGGTGGAATGTGTAGATATCGGGAAGAACACCAATGGCGAAGGCAGGTCTCTGGGCCGTTACTGACGCTGAGGAGCGAAAGCGTGGGGAGCGAACAGGATTAGATACCCTGGTAGTCCACGCCGTAAACGGTGGATGCTGGATGTGGGGCCCGTTCCACGGGTTCCGTGTCGGAGCTAACGCGTTAAGCATCCCGCCTGGGGAGTACGGCCGCAAGGCTAAAACTCAAAGAAATTGACGGGGGCCCGCACAAGCGGCGGAGCATGCGGATTAATTCGATGCAACGCGAAGAACCTTACCTGGGCTTGACATGTTCCCGACGGCCGTAGAGATACGGCTTCCCTTCGGGGCGGGTTCACAGGTGGTGCATGGTCGTCGTCAGCTCGTGTCGTGAGATGTTGGGTTAAGTCCCGCAACGAGCGCAACCCTCGCCCCGTGTTGCCAGCGGATTATGCCGGGAACTCACGGGGGACCGCCGGGGTTAACTCGGAGGAAGGTGGGGATGACGTCAGATCATCATGCCCCTTACGTCCAGGGCTTCACGCATGCTACAATGGCCGGTACAACGGGATGCGACGCGGCGACGCGGAGCGGATCCCTGAAAACCGGTCTCAGTTCGGATCGCAGTCTGCAACTCGACTGCGTGAAGGCGGAGTCGCTAGTAATCGCGAATCAGCAACGTCGCGGTGAATGCGTTCCCGGGCCTTGTACACACCGCCCGTCAAGTCATGAAAGTGGGCAGCACCCGAAGCCGGTGGCCTAACCCCTTGTGGGATGGAGCCGTCTAAGGTGAGGCTCGTGATTGGGACTAAGTCGTAACAAGGTAGCCGTACCGGAAGGTGCGGCTGGATCACCTCCTTT
MRGM_0004	d__Bacteria;p__Actinobacteriota;c__Actinomycetia;o__Actinomycetales;f__Bifidobacteriaceae;g__Bifidobacterium;s__Bifidobacterium longum	1523	GTGGAGGGTTCGATTCTGGCTCAGGATGAACGCTGGCGGCGTGCTTAACACATGCAAGTCGAACGGGATCCATCAGGCTTTGCTTGGTGGTGAGAGTGGCGAACGGGTGAGTAATGCGTGACCGACCTGCCCCATACACCGGAATAGCTCCTGGAAACGGGTGGTAATGCCGGATGCTCCAGTTGATCGCATGGTCTTCTGGGAAAGCTTTCGCGGTATGGGATGGGGTCGCGTCCTATCAGCTTGACGGCGGGGTAACGGCCCACCGTGGCTTCGACGGGTAGCCGGCCTGAGAGGGCGACCGGCCACATTGGGACTGAGATACGGCCCAGACTCCTACGGGAGGCAGCAGTGGGGAATATTGCACAATGGGCGCAAGCCTGATGCAGCGACGCCGCGTGAGGGATGGAGGCCTTCGGGTTGTAAACCTCTTTTATCGGGGAGCAAGCGAGAGTGAGTTTACCCGTTGAATAAGCACCGGCTAACTACGTGCCAGCAGCCGCGGTAATACGTAGGGTGCAAGCGTTATCCGGAATTATTGGGCGTAAAGGGCTCGTAGGCGGTTCGTCGCGTCCGGTGTGAAAGTCCATCGCTTAACGGTGGATCCGCGCCGGGTACGGGCGGGCTTGAGTGCGGTAGGGGAGACTGGAATTCCCGGTGTAACGGTGGAATGTGTAGATATCGGGAAGAACACCAATGGCGAAGGCAGGTCTCTGGGCCGTTACTGACGCTGAGGAGCGAAAGCGTGGGGAGCGAACAGGATTAGATACCCTGGTAGTCCACGCCGTAAACGGTGGATGCTGGATGTGGGGCCCGTTCCACGGGTTCCGTGTCGGAGCTAACGCGTTAAGCATCCCGCCTGGGGAGTACGGCCGCAAGGCTAAAACTCAAAGAAATTGACGGGGGCCCGCACAAGCGGCGGAGCATGCGGATTAATTCGATGCAACGCGAAGAACCTTACCTGGGCTTGACATGTTCCCGACGGCCGTAGAGATACGGCTTCCCTTCGGGGCGGGTTCACAGGTGGTGCATGGTCGTCGTCAGCTCGTGTCGTGAGATGTTGGGTTAAGTCCCGCAACGAGCGCAACCCTCGCCCCGTGTTGCCAGCGGATTATGCCGGGAACTCACGGGGGACCGCCGGGGTTAACTCGGAGGAAGGTGGGGATGACGTCAGATCATCATGCCCCTTACGTCCAGGGCTTCACGCATGCTACAATGGCCGGTACAACGGGATGCGACGCGGCGACGCGGAGCGGATCCCTGAAAACCGGTCTCAGTTCGGATCGCAGTCTGCAACTCGACTGCGTGAAGGCGGAGTCGCTAGTAATCGCGAATCAGCAACGTCGCGGTGAATGCGTTCCCGGGCCTTGTACACACCGCCCGTCAAGTCATGAAAGTGGGCAGCACCCGAAGCCGGTGGCCTAACCCCTTGTGGGATGGAGCCGTCTAAGGTGAGGCTCGTGATTGGGACTAAGTCGTAACAAGGTAGCCGTACCGGAAGGTGCGGCTGGATCACCTCCTTT
MRGM_0004	d__Bacteria;p__Actinobacteriota;c__Actinomycetia;o__Actinomycetales;f__Bifidobacteriaceae;g__Bifidobacterium;s__Bifidobacterium longum	1522	TGGAGGGTTCGATTCTGGCTCAGGATGAACGCTGGCGGCGTGCTTAACACATGCAAGTCGAACGGGATCCATCAGGCTTTGCTTGGTGGTGAGAGTGGCGAACGGGTGAGTAATGCGTGACCGACCTGCCCCATACACCGGAATAGCTCCTGGAAACGGGTGGTAATGCCGGATGCTCCAGTTGATCGCATGGTCTTCTGGGAAAGCTTTCGCGGTATGGGATGGGGTCGCGTCCTATCAGCTTGACGGCGGGGTAACGGCCCACCGTGGCTTCGACGGGTAGCCGGCCTGAGAGGGCGACCGGCCACATTGGGACTGAGATACGGCCCAGACTCCTACGGGAGGCAGCAGTGGGGAATATTGCACAATGGGCGCAAGCCTGATGCAGCGACGCCGCGTGAGGGATGGAGGCCTTCGGGTTGTAAACCTCTTTTATCGGGGAGCAAGCGAGAGTGAGTTTACCCGTTGAATAAGCACCGGCTAACTACGTGCCAGCAGCCGCGGTAATACGTAGGGTGCAAGCGTTATCCGGAATTATTGGGCGTAAAGGGCTCGTAGGCGGTTCGTCGCGTCCGGTGTGAAAGTCCATCGCTTAACGGTGGATCCGCGCCGGGTACGGGCGGGCTTGAGTGCGGTAGGGGAGACTGGAATTCCCGGTGTAACGGTGGAATGTGTAGATATCGGGAAGAACACCAATGGCGAAGGCAGGTCTCTGGGCCGTTACTGACGCTGAGGAGCGAAAGCGTGGGGAGCGAACAGGATTAGATACCCTGGTAGTCCACGCCGTAAACGGTGGATGCTGGATGTGGGGCCCGTTCCACGGGTTCCGTGTCGGAGCTAACGCGTTAAGCATCCCGCCTGGGGAGTACGGCCGCAAGGCTAAAACTCAAAGAAATTGACGGGGGCCCGCACAAGCGGCGGAGCATGCGGATTAATTCGATGCAACGCGAAGAACCTTACCTGGGCTTGACATGTTCCCGACGGTCGTAGAGATACGGCTTCCCTTCGGGGCGGGTTCACAGGTGGTGCATGGTCGTCGTCAGCTCGTGTCGTGAGATGTTGGGTTAAGTCCCGCAACGAGCGCAACCCTCGCCCCGTGTTGCCAGCGGATTATGCCGGGAACTCACGGGGGACCGCCGGGGTTAACTCGGAGGAAGGTGGGGATGACGTCAGATCATCATGCCCCTTACGTCCAGGGCTTCACGCATGCTACAATGGCCGGTACAACGGGATGCGACGCGGCGACGCGGAGCGGATCCCTGAAAACCGGTCTCAGTTCGGATCGCAGTCTGCAACTCGACTGCGTGAAGGCGGAGTCGCTAGTAATCGCGAATCAGCAACGTCGCGGTGAATGCGTTCCCGGGCCTTGTACACACCGCCCGTCAAGTCATGAAAGTGGGCAGCACCCGAAGCCGGTGGCCTAACCCCTTGTGGGATGGAGCCGTCTAAGGTGAGGCTCGTGATTGGGACTAAGTCGTAACAAGGTAGCCGTACCGGAAGGTGCGGCTGGATCACCTCCTTT
MRGM_0004	d__Bacteria;p__Actinobacteriota;c__Actinomycetia;o__Actinomycetales;f__Bifidobacteriaceae;g__Bifidobacterium;s__Bifidobacterium longum	1522	TGGAGGGTTCGATTCTGGCTCAGGATGAACGCTGGCGGCGTGCTTAACACATGCAAGTCGAACGGGATCCATCAGGCTTTGCTTGGTGGTGAGAGTGGCGAACGGGTGAGTAATGCGTGACCGACCTGCCCCATACACCGGAATAGCTCCTGGAAACGGGTGGTAATGCCGGATGCTCCAGTTGATCGCATGGTCTTCTGGGAAAGCTTTCGCGGTATGGGATGGGGTCGCGTCCTATCAGCTTGACGGCGGGGTAACGGCCCACCGTGGCTTCGACGGGTAGCCGGCCTGAGAGGGCGACCGGCCACATTGGGACTGAGATACGGCCCAGACTCCTACGGGAGGCAGCAGTGGGGAATATTGCACAATGGGCGCAAGCCTGATGCAGCGACGCCGCGTGAGGGATGGAGGCCTTCGGGTTGTAAACCTCTTTTATCGGGGAGCAAGCGAGAGTGAGTTTACCCGTTGAATAAGCACCGGCTAACTACGTGCCAGCAGCCGCGGTAATACGTAGGGTGCAAGCGTTATCCGGAATTATTGGGCGTAAAGGGCTCGTAGGCGGTTCGTCGCGTCCGGTGTGAAAGTCCATCGCTTAACGGTGGATCCGCGCCGGGTACGGGCGGGCTTGAGTGCGGTAGGGGAGACTGGAATTCCCGGTGTAACGGTGGAATGTGTAGATATCGGGAAGAACACCAATGGCGAAGGCAGGTCTCTGGGCCGTTACTGACGCTGAGGAGCGAAAGCGTGGGGAGCGAACAGGATTAGATACCCTGGTAGTCCACGCCGTAAACGGTGGATGCTGGATGTGGGGCCCGTTCCACGGGTTCCGTGTCGGAGCTAACGCGTTAAGCATCCCGCCTGGGGAGTACGGCCGCAAGGCTAAAACTCAAAGAAATTGACGGGGGCCCGCACAAGCGGCGGAGCATGCGGATTAATTCGATGCAACGCGAAGAACCTTACCTGGGCTTGACATGTTCCCGACGGTCGTAGAGATACGGCTTCCCTTCGGGGCGGGTTCACAGGTGGTGCATGGTCGTCGTCAGCTCGTGTCGTGAGATGTTGGGTTAAGTCCCGCAACGAGCGCAACCCTCGCCCCGTGTTGCCAGCGGATTATGCCGGGAACTCACGGGGGACCGCCGGGGTTAACTCGGAGGAAGGTGGGGATGACGTCAGATCATCATGCCCCTTACGTCCAGGGCTTCACGCATGCTACAATGGCCGGTACAACGGGATGCGACGCGGCGACGCGGAGCGGATCCCTGAAAACCGGTCTCAGTTCGGATCGCAGTCTGCAACTCGACTGCGTGAAGGCGGAGTCGCTAGTAATCGCGAATCAGCAACGTCGCGGTGAATGCGTTCCCGGGCCTTGTACACACCGCCCGTCAAGTCATGAAAGTGGGCAGCACCCGAAGCCGGTGGCCTAACCCCTTGTGGGATGGAGCCGTCTAAGGTGAGGCTCGTGATTGGGACTAAGTCGTAACAAGGTAGCCGTACCGGAAGGTGCGGCTGGATCACCTCCTTT
MRGM_0004	d__Bacteria;p__Actinobacteriota;c__Actinomycetia;o__Actinomycetales;f__Bifidobacteriaceae;g__Bifidobacterium;s__Bifidobacterium longum	1522	TGGAGGGTTCGATTCTGGCTCAGGATGAACGCTGGCGGCGTGCTTAACACATGCAAGTCGAACGGGATCCATCAGGCTTTGCTTGGTGGTGAGAGTGGCGAACGGGTGAGTAATGCGTGACCGACCTGCCCCATACACCGGAATAGCTCCTGGAAACGGGTGGTAATGCCGGATGCTCCAGTTGATCGCATGGTCTTCTGGGAAAGCTTTCGCGGTATGGGATGGGGTCGCGTCCTATCAGCTTGACGGCGGGGTAACGGCCCACCGTGGCTTCGACGGGTAGCCGGCCTGAGAGGGCGACCGGCCACATTGGGACTGAGATACGGCCCAGACTCCTACGGGAGGCAGCAGTGGGGAATATTGCACAATGGGCGCAAGCCTGATGCAGCGACGCCGCGTGAGGGATGGAGGCCTTCGGGTTGTAAACCTCTTTTATCGGGGAGCAAGCGAGAGTGAGTTTACCCGTTGAATAAGCACCGGCTAACTACGTGCCAGCAGCCGCGGTAATACGTAGGGTGCAAGCGTTATCCGGAATTATTGGGCGTAAAGGGCTCGTAGGCGGTTCGTCGCGTCCGGTGTGAAAGTCCATCGCTTAACGGTGGATCCGCGCCGGGTACGGGCGGGCTTGAGTGCGGTAGGGGAGACTGGAATTCCCGGTGTAACGGTGGAATGTGTAGATATCGGGAAGAACACCAATGGCGAAGGCAGGTCTCTGGGCCGTTACTGACGCTGAGGAGCGAAAGCGTGGGGAGCGAACAGGATTAGATACCCTGGTAGTCCACGCCGTAAACGGTGGATGCTGGATGTGGGGCCCGTTCCACGGGTTCCGTGTCGGAGCTAACGCGTTAAGCATCCCGCCTGGGGAGTACGGCCGCAAGGCTAAAACTCAAAGAAATTGACGGGGGCCCGCACAAGCGGCGGAGCATGCGGATTAATTCGATGCAACGCGAAGAACCTTACCTGGGCTTGACATGTTCCCGACGGTCGTAGAGATGCGGCTTCCCTTCGGGGCGGGTTCACAGGTGGTGCATGGTCGTCGTCAGCTCGTGTCGTGAGATGTTGGGTTAAGTCCCGCAACGAGCGCAACCCTCGCCCCGTGTTGCCAGCGGATTATGCCGGGAACTCACGGGGGACCGCCGGGGTTAACTCGGAGGAAGGTGGGGATGACGTCAGATCATCATGCCCCTTACGTCCAGGGCTTCACGCATGCTACAATGGCCGGTACAACGGGATGCGACGCGGCGACGCGGAGCGGATCCCTGAAAACCGGTCTCAGTTCGGATCGCAGTCTGCAACTCGACTGCGTGAAGGCGGAGTCGCTAGTAATCGCGAATCAGCAACGTCGCGGTGAATGCGTTCCCGGGCCTTGTACACACCGCCCGTCAAGTCATGAAAGTGGGCAGCACCCGAAGCCGGTGGCCTAACCCCTTGTGGGATGGAGCCGTCTAAGGTGAGGCTCGTGATTGGGACTAAGTCGTAACAAGGTAGCCGTACCGGAAGGTGCGGCTGGATCACCTCCTTT
MRGM_0004	d__Bacteria;p__Actinobacteriota;c__Actinomycetia;o__Actinomycetales;f__Bifidobacteriaceae;g__Bifidobacterium;s__Bifidobacterium longum	1522	TGGAGGGTTCGATTCTGGCTCAGGATGAACGCTGGCGGCGTGCTTAACACATGCAAGTCGAACGGGATCCATCAGGCTTTGCTTGGTGGTGAGAGTGGCGAACGGGTGAGTAATGCGTGACCGACCTGCCCCATACACCGGAATAGCTCCTGGAAACGGGTGGTAATGCCGGATGCTCCAGTTGATCGCATGGTCTTCTGGGAAAGCTTTCGCGGTATGGGATGGGGTCGCGTCCTATCAGCTTGACGGCGGGGTAACGGCCCACCGTGGCTTCGACGGGTAGCCGGCCTGAGAGGGCGACCGGCCACATTGGGACTGAGATACGGCCCAGACTCCTACGGGAGGCAGCAGTGGGGAATATTGCACAATGGGCGCAAGCCTGATGCAGCGACGCCGCGTGAGGGATGGAGGCCTTCGGGTTGTAAACCTCTTTTATCGGGGAGCAAGCGAGAGTGAGTTTACCCGTTGAATAAGCACCGGCTAACTACGTGCCAGCAGCCGCGGTAATACGTAGGGTGCAAGCGTTATCCGGAATTATTGGGCGTAAAGGGCTCGTAGGCGGTTCGTCGCGTCCGGTGTGAAAGTCCATCGCTTAACGGTGGATCCGCGCCGGGTACGGGCGGGCTTGAGTGCGGTAGGGGAGACTGGAATTCCCGGTGTAACGGTGGAATGTGTAGATATCGGGAAGAACACCAATGGCGAAGGCAGGTCTCTGGGCCGTTACTGACGCTGAGGAGCGAAAGCGTGGGGAGCGAACAGGATTAGATACCCTGGTAGTCCACGCCGTAAACGGTGGATGCTGGATGTGGGGCCCGTTCCACGGGTTCCGTGTCGGAGCTAACGCGTTAAGCATCCCGCCTGGGGAGTACGGCCGCAAGGCTAAAACTCAAAGAAATTGACGGGGGCCCGCACAAGCGGCGGAGCATGCGGATTAATTCGATGCAACGCGAAGAACCTTACCTGGGCTTGACATGTTCCCGACGGTCGTAGAGATACGGCTTCCCTTCGGGGCGGGTTCACAGGTGGTGCATGGTCGTCGTCAGCTCGTGTCGTGAGATGTTGGGTTAAGTCCCGCAACGAGCGCAACCCTCGCCCCGTGTTGCCAGCGGATTATGCCGGGAACTCACGGGGGACCGCCGGGGTTAACTCGGAGGAAGGTGGGGATGACGTCAGATCATCATGCCCCTTACGTCCAGGGCTTCACGCATGCTACAATGGCCGGTACAACGGGATGCGACGCGGCGACGCGGAGCGGATCCCTGAAAACCGGTCTCAGTTCGGATCGCAGTCTGCAACTCGACTGCGTGAAGGCGGAGTCGCTAGTAATCGCGAATCAGCAACGTCGCGGTGAATGCGTTCCCGGGCCTTGTACACACCGCCCGTCAAGTCATGAAAGTGGGCAGCACCCGAAGCCGGTGGCCTAACCCCTTGTGGGATGGAGCCGTCTAAGGTGAGGCTCGTGATTGGGACTAAGTCGTAACAAGGTAGCCGTACCGGAAGGTGCGGCTGGATCACCTCCTTT
MRGM_0004	d__Bacteria;p__Actinobacteriota;c__Actinomycetia;o__Actinomycetales;f__Bifidobacteriaceae;g__Bifidobacterium;s__Bifidobacterium longum	1521	TGGAGGGTTCGATTCTGGCTCAGGATGAACGCTGGCGGCGTGCTTAACACATGCAAGTCGAACGGGATCCATCAAGCTTGCTTGGTGGTGAGAGTGGCGAACGGGTGAGTAATGCGTGACCGACCTGCCCCATACACCGGAATAGCTCCTGGAAACGGGTGGTAATGCCGGATGTTCCAGTTGATCGCATGGTCTTCTGGGAAAGCTTTCGCGGTATGGGATGGGGTCGCGTCCTATCAGCTTGACGGCGGGGTAACGGCCCACCGTGGCTTCGACGGGTAGCCGGCCTGAGAGGGCGACCGGCCACATTGGGACTGAGATACGGCCCAGACTCCTACGGGAGGCAGCAGTGGGGAATATTGCACAATGGGCGCAAGCCTGATGCAGCGACGCCGCGTGAGGGATGGAGGCCTTCGGGTTGTAAACCTCTTTTATCGGGGAGCAAGCGAGAGTGAGTTTACCCGTTGAATAAGCACCGGCTAACTACGTGCCAGCAGCCGCGGTAATACGTAGGGTGCAAGCGTTATCCGGAATTATTGGGCGTAAAGGGCTCGTAGGCGGTTCGTCGCGTCCGGTGTGAAAGTCCATCGCTTAACGGTGGATCCGCGCCGGGTACGGGCGGGCTTGAGTGCGGTAGGGGAGACTGGAATTCCCGGTGTAACGGTGGAATGTGTAGATATCGGGAAGAACACCAATGGCGAAGGCAGGTCTCTGGGCCGTTACTGACGCTGAGGAGCGAAAGCGTGGGGAGCGAACAGGATTAGATACCCTGGTAGTCCACGCCGTAAACGGTGGATGCTGGATGTGGGGCCCGTTCCACGGGTTCCGTGTCGGAGCTAACGCGTTAAGCATCCCGCCTGGGGAGTACGGCCGCAAGGCTAAAACTCAAAGAAATTGACGGGGGCCCGCACAAGCGGCGGAGCATGCGGATTAATTCGATGCAACGCGAAGAACCTTACCTGGGCTTGACATGTTCCCGACGGTCGTAGAGATACGGCTTCCCTTCGGGGCGGGTTCACAGGTGGTGCATGGTCGTCGTCAGCTCGTGTCGTGAGATGTTGGGTTAAGTCCCGCAACGAGCGCAACCCTCGCCCCGTGTTGCCAGCGGATTATGCCGGGAACTCACGGGGGACCGCCGGGGTTAACTCGGAGGAAGGTGGGGATGACGTCAGATCATCATGCCCCTTACGTCCAGGGCTTCACGCATGCTACAATGGCCGGTACAACGGGATGCGACGCGGCGACGCGGAGCGGATCCCTGAAAACCGGTCTCAGTTCGGATCGCAGTCTGCAACTCGACTGCGTGAAGGCGGAGTCGCTAGTAATCGCGAATCAGCAACGTCGCGGTGAATGCGTTCCCGGGCCTTGTACACACCGCCCGTCAAGTCATGAAAGTGGGCAGCACCCGAAGCCGGTGGCCTAACCCCTTGTGGGATGGAGCCGTCTAAGGTGAGGCTCGTGATTGGGACTAAGTCGTAACAAGGTAGCCGTACCGGAAGGTGCGGCTGGATCACCTCCTTT
MRGM_0004	d__Bacteria;p__Actinobacteriota;c__Actinomycetia;o__Actinomycetales;f__Bifidobacteriaceae;g__Bifidobacterium;s__Bifidobacterium longum	1521	TGGAGGGTTCGATTCTGGCTCAGGATGAACGCTGGCGGCGTGCTTAACACATGCAAGTCGAACGGGATCCATCAAGCTTGCTTGGTGGTGAGAGTGGCGAACGGGTGAGTAATGCGTGACCGACCTGCCCCATACACCGGAATAGCTCCTGGAAACGGGTGGTAATGCCGGATGTTCCAGTTGATCGCATGGTCTTCTGGGAAAGCTTTCGCGGTATGGGATGGGGTCGCGTCCTATCAGCTTGACGGCGGGGTAACGGCCCACCGTGGCTTCGACGGGTAGCCGGCCTGAGAGGGCGACCGGCCACATTGGGACTGAGATACGGCCCAGACTCCTACGGGAGGCAGCAGTGGGGAATATTGCACAATGGGCGCAAGCCTGATGCAGCGACGCCGCGTGAGGGATGGAGGCCTTCGGGTTGTAAACCTCTTTTATCGGGGAGCAAGCGAGAGTGAGTTTACCCGTTGAATAAGCACCGGCTAACTACGTGCCAGCAGCCGCGGTAATACGTAGGGTGCAAGCGTTATCCGGAATTATTGGGCGTAAAGGGCTCGTAGGCGGTTCGTCGCGTCCGGTGTGAAAGTCCATCGCTTAACGGTGGATCCGCGCCGGGTACGGGCGGGCTTGAGTGCGGTAGGGGAGACTGGAATTCCCGGTGTAACGGTGGAATGTGTAGATATCGGGAAGAACACCAATGGCGAAGGCAGGTCTCTGGGCCGTTACTGACGCTGAGGAGCGAAAGCGTGGGGAGCGAACAGGATTAGATACCCTGGTAGTCCACGCCGTAAACGGTGGATGCTGGATGTGGGGCCCGTTCCACGGGTTCCGTGTCGGAGCTAACGCGTTAAGCATCCCGCCTGGGGAGTACGGCCGCAAGGCTAAAACTCAAAGAAATTGACGGGGGCCCGCACAAGCGGCGGAGCATGCGGATTAATTCGATGCAACGCGAAGAACCTTACCTGGGCTTGACATGTTCCCGACGGTCGTAGAGATACGGCTTCCCTTCGGGGCGGGTTCACAGGTGGTGCATGGTCGTCGTCAGCTCGTGTCGTGAGATGTTGGGTTAAGTCCCGCAACGAGCGCAACCCTCGCCCCGTGTTGCCAGCGGATTATGCCGGGAACTCACGGGGGACCGCCGGGGTTAACTCGGAGGAAGGTGGGGATGACGTCAGATCATCATGCCCCTTACGTCCAGGGCTTCACGCATGCTACAATGGCCGGTACAACGGGATGCGACGCGGCGACGCGGAGCGGATCCCTGAAAACCGGTCTCAGTTCGGATCGCAGTCTGCAACTCGACTGCGTGAAGGCGGAGTCGCTAGTAATCGCGAATCAGCAACGTCGCGGTGAATGCGTTCCCGGGCCTTGTACACACCGCCCGTCAAGTCATGAAAGTGGGCAGCACCCGAAGCCGGTGGCCTAACCTCTTGTGGGATGGAGCCGTCTAAGGTGAGGCTCGTGATTGGGACTAAGTCGTAACAAGGTAGCCGTACCGGAAGGTGCGGCTGGATCACCTCCTTT
MRGM_0004	d__Bacteria;p__Actinobacteriota;c__Actinomycetia;o__Actinomycetales;f__Bifidobacteriaceae;g__Bifidobacterium;s__Bifidobacterium longum	1521	TGGAGGGTTCGATTCTGGCTCAGGATGAACGCTGGCGGCGTGCTTAACACATGCAAGTCGAACGGGATCCATCAAGCTTGCTTGGTGGTGAGAGTGGCGAACGGGTGAGTAATGCGTGACCGACCTGCCCCATACACCGGAATAGCTCCTGGAAACGGGTGGTAATGCCGGATGTTCCAGTTGATCGCATGGTCTTCTGGGAAAGCTTTCGCGGTATGGGATGGGGTCGCGTCCTATCAGCTTGACGGCGGGGTAACGGCCCACCGTGGCTTCGACGGGTAGCCGGCCTGAGAGGGCGACCGGCCACATTGGGACTGAGATACGGCCCAGACTCCTACGGGAGGCAGCAGTGGGGAATATTGCACAATGGGCGCAAGCCTGATGCAGCGACGCCGCGTGAGGGATGGAGGCCTTCGGGTTGTAAACCTCTTTTATCGGGGAGCAAGCGAGAGTGAGTTTACCCGTTGAATAAGCACCGGCTAACTACGTGCCAGCAGCCGCGGTAATACGTAGGGTGCAAGCGTTATCCGGAATTATTGGGCGTAAAGGGCTCGTAGGCGGTTCGTCGCGTCCGGTGTGAAAGTCCATCGCTTAACGGTGGATCCGCGCCGGGTACGGGCGGGCTTGAGTGCGGTAGGGGAGACTGGAATTCCCGGTGTAACGGTGGAATGTGTAGATATCGGGAAGAACACCAATGGCGAAGGCAGGTCTCTGGGCCGTTACTGACGCTGAGGAGCGAAAGCGTGGGGAGCGAACAGGATTAGATACCCTGGTAGTCCACGCCGTAAACGGTGGATGCTGGATGTGGGGCCCGTTCCACGGGTTCCGTGTCGGAGCTAACGCGTTAAGCATCCCGCCTGGGGAGTACGGCCGCAAGGCTAAAACTCAAAGAAATTGACGGGGGCCCGCACAAGCGGCGGAGCATGCGGATTAATTCGATGCAACGCGAAGAACCTTACCTGGGCTTGACATGTTCCCGACGGTCGTAGAGATACGGCTTCCCTTCGGGGCGGGTTCACAGGTGGTGCATGGTCGTCGTCAGCTCGTGTCGTGAGATGTTGGGTTAAGTCCCGCAACGAGCGCAACCCTCGCCCCGTGTTGCCAGCGGATTATGCCGGGAACTCACGGGGGACCGCCGGGGTTAACTCGGAGGAAGGTGGGGATGACGTCAGATCATCATGCCCCTTACGTCCAGGGCTTCACGCATGCTACAATGGCCGGTACAACGGGATGCGACGCGGCGACGCGGAGCGGATCCCTGAAAACCGGTCTCAGTTCGGATCGCAGTCTGCAACTCGACTGCGTGAAGGCGGAGTCGCTAGTAATCGCGAATCAGCAACGTCGCGGTGAATGCGTTCCCGGGCCTTGTACACACCGCCCGTCAAGTCATGAAAGTGGGCAGCACCCGAAGCCGGTGGCCTAACCCCTTGTGGGATGGAGCCGTCTAAGGTGAGGCTCGTGATTGGGACTAAGTCGTAACAAGGTAGCCGTACCGGAAGGTGCGGCTGGATCACCTCCTTT
MRGM_0004	d__Bacteria;p__Actinobacteriota;c__Actinomycetia;o__Actinomycetales;f__Bifidobacteriaceae;g__Bifidobacterium;s__Bifidobacterium longum	1521	TGGAGGGTTCGATTCTGGCTCAGGATGAACGCTGGCGGCGTGCTTAACACATGCAAGTCGAACGGGATCCATCAAGCTTGCTTGGTGGTGAGAGTGGCGAACGGGTGAGTAATGCGTGACCGACCTGCCCCATACACCGGAATAGCTCCTGGAAACGGGTGGTAATGCCGGATGTTCCAGTTGATCGCATGGTCTTCTGGGAAAGCTTTCGCGGTATGGGATGGGGTCGCGTCCTATCAGCTTGACGGCGGGGTAACGGCCCACCGTGGCTTCGACGGGTAGCCGGCCTGAGAGGGCGACCGGCCACATTGGGACTGAGATACGGCCCAGACTCCTACGGGAGGCAGCAGTGGGGAATATTGCACAATGGGCGCAAGCCTGATGCAGCGACGCCGCGTGAGGGATGGAGGCCTTCGGGTTGTAAACCTCTTTTATCGGGGAGCAAGCGAGAGTGAGTTTACCCGTTGAATAAGCACCGGCTAACTACGTGCCAGCAGCCGCGGTAATACGTAGGGTGCAAGCGTTATCCGGAATTATTGGGCGTAAAGGGCTCGTAGGCGGTTCGTCGCGTCCGGTGTGAAAGTCCATCGCTTAACGGTGGATCCGCGCCGGGTACGGGCGGGCTTGAGTGCGGTAGGGGAGACTGGAATTCCCGGTGTAACGGTGGAATGTGTAGATATCGGGAAGAACACCAATGGCGAAGGCAGGTCTCTGGGCCGTTACTGACGCTGAGGAGCGAAAGCGTGGGGAGCGAACAGGATTAGATACCCTGGTAGTCCACGCCGTAAACGGTGGATGCTGGATGTGGGGCCCGTTCCACGGGTTCCGTGTCGGAGCTAACGCGTTAAGCATCCCGCCTGGGGAGTACGGCCGCAAGGCTAAAACTCAAAGAAATTGACGGGGGCCCGCACAAGCGGCGGAGCATGCGGATTAATTCGATGCAACGCGAAGAACCTTACCTGGGCTTGACATGTTCCCGACGGTCGTAGAGATACGGCTTCCCTTCGGGGCGGGTTCACAGGTGGTGCATGGTCGTCGTCAGCTCGTGTCGTGAGATGTTGGGTTAAGTCCCGCAACGAGCGCAACCCTCGCCCCGTGTTGCCAGCGGATTATGCCGGGAACTCACGGGGGACCGCCGGGGTTAACTCGGAGGAAGGTGGGGATGACGTCAGATCATCATGCCCCTTACGTCCAGGGCTTCACGCATGCTACAATGGCCGGTACAACGGGATGCGACGCGGCGACGCGGAGCGGATCCCTGAAAACCGGTCTCAGTTCGGATCGCAGTCTGCAACTCGACTGCGTGAAGGCGGAGTCGCTAGTAATCGCGAATCAGCAACGTCGCGGTGAATGCGTTCCCGGGCCTTGTACACACCGCCCGTCAAGTCATGAAAGTGGGCAGCACCCGAAGCCGGTGGCCTAACCCCTTGTGGGATGGAGCCGTCTAAGGTGAGGCTCGTGATTGGGACTAAGTCGTAACAAGGTAGCCGTACCGGAAGGTGCGGCTGGATCACCTCCTTT
MRGM_0004	d__Bacteria;p__Actinobacteriota;c__Actinomycetia;o__Actinomycetales;f__Bifidobacteriaceae;g__Bifidobacterium;s__Bifidobacterium longum	1522	TGGAGGGTTCGATTCTGGCTCAGGATGAACGCTGGCGGCGTGCTTAACACATGCAAGTCGAACGGGATCCATCGGGCTTTGCTTGGTGGTGAGAGTGGCGAACGGGTGAGTAATGCGTGACCGACCTGCCCCATACACCGGAATAGCTCCTGGAAACGGGTGGTAATGCCGGATGTTCCAGTTGATCGCATGGTCTTCTGGGAAAGCTTTCGCGGTATGGGATGGGGTCGCGTCCTATCAGCTTGACGGCGGGGTAACGGCCCACCGTGGCTTCGACGGGTAGCCGGCCTGAGAGGGCGACCGGCCACATTGGGACTGAGATACGGCCCAGACTCCTACGGGAGGCAGCAGTGGGGAATATTGCACAATGGGCGCAAGCCTGATGCAGCGACGCCGCGTGAGGGATGGAGGCCTTCGGGTTGTAAACCTCTTTTATCGGGGAGCAAGCGTGAGTGAGTTTACCCGTTGAATAAGCACCGGCTAACTACGTGCCAGCAGCCGCGGTAATACGTAGGGTGCAAGCGTTATCCGGAATTATTGGGCGTAAAGGGCTCGTAGGCGGTTCGTCGCGTCCGGTGTGAAAGTCCATCGCTTAACGGTGGATCCGCGCCGGGTACGGGCGGGCTTGAGTGCGGTAGGGGAGACTGGAATTCCCGGTGTAACGGTGGAATGTGTAGATATCGGGAAGAACACCAATGGCGAAGGCAGGTCTCTGGGCCGTTACTGACGCTGAGGAGCGAAAGCGTGGGGAGCGAACAGGATTAGATACCCTGGTAGTCCACGCCGTAAACGGTGGATGCTGGATGTGGGGCCCGTTCCACGGGTTCCGTGTCGGAGCTAACGCGTTAAGCATCCCGCCTGGGGAGTACGGCCGCAAGGCTAAAACTCAAAGAAATTGACGGGGGCCCGCACAAGCGGCGGAGCATGCGGATTAATTCGATGCAACGCGAAGAACCTTACCTGGGCTTGACATGTTCCCGACGATCCCAGAGATGGGGTTTCCCTTCGGGGCGGGTTCACAGGTGGTGCATGGTCGTCGTCAGCTCGTGTCGTGAGATGTTGGGTTAAGTCCCGCAACGAGCGCAACCCTCGCCCCGTGTTGCCAGCGGATTGTGCCGGGAACTCACGGGGGACCGCCGGGGTTAACTCGGAGGAAGGTGGGGATGACGTCAGATCATCATGCCCCTTACGTCCAGGGCTTCACGCATGCTACAATGGCCGGTACAACGGGATGCGACGCGGCGACGCGGAGCGGATCCCTGAAAACCGGTCTCAGTTCGGATCGCAGTCTGCAACTCGACTGCGTGAAGGCGGAGTCGCTAGTAATCGCGAATCAGCAACGTCGCGGTGAATGCGTTCCCGGGCCTTGTACACACCGCCCGTCAAGTCATGAAAGTGGGCAGCACCCGAAGCCGGTGGCCTAACCCCTTGTGGGATGGAGCCGTCTAAGGTGAGGCTCGTGATTGGGACTAAGTCGTAACAAGGTAGCCGTACCGGAAGGTGCGGCTGGATCACCTCCTTT
MRGM_0004	d__Bacteria;p__Actinobacteriota;c__Actinomycetia;o__Actinomycetales;f__Bifidobacteriaceae;g__Bifidobacterium;s__Bifidobacterium longum	1522	TGGAGGGTTCGATTCTGGCTCAGGATGAACGCTGGCGGCGTGCTTAACACATGCAAGTCGAACGGGATCCATCGGGCTTTGCTTGGTGGTGAGAGTGGCGAACGGGTGAGTAATGCGTGACCGACCTGCCCCATACACCGGAATAGCTCCTGGAAACGGGTGGTAATGCCGGATGTTCCAGTTGATCGCATGGTCTTCTGGGAAAGCTTTCGCGGTATGGGATGGGGTCGCGTCCTATCAGCTTGACGGCGGGGTAACGGCCCACCGTGGCTTCGACGGGTAGCCGGCCTGAGAGGGCGACCGGCCACATTGGGACTGAGATACGGCCCAGACTCCTACGGGAGGCAGCAGTGGGGAATATTGCACAATGGGCGCAAGCCTGATGCAGCGACGCCGCGTGAGGGATGGAGGCCTTCGGGTTGTAAACCTCTTTTATCGGGGAGCAAGCGTGAGTGAGTTTACCCGTTGAATAAGCACCGGCTAACTACGTGCCAGCAGCCGCGGTAATACGTAGGGTGCAAGCGTTATCCGGAATTATTGGGCGTAAAGGGCTCGTAGGCGGTTCGTCGCGTCCGGTGTGAAAGTCCATCGCTTAACGGTGGATCCGCGCCGGGTACGGGCGGGCTTGAGTGCGGTAGGGGAGACTGGAATTCCCGGTGTAACGGTGGAATGTGTAGATATCGGGAAGAACACCAATGGCGAAGGCAGGTCTCTGGGCCGTTACTGACGCTGAGGAGCGAAAGCGTGGGGAGCGAACAGGATTAGATACCCTGGTAGTCCACGCCGTAAACGGTGGATGCTGGATGTGGGGCCCGTTCCACGGGTTCCGTGTCGGAGCTAACGCGTTAAGCATCCCGCCTGGGGAGTACGGCCGCAAGGCTAAAACTCAAAGAAATTGACGGGGGCCCGCACAAGCGGCGGAGCATGCGGATTAATTCGATGCAACGCGAAGAACCTTACCTGGGCTTGACATGTTCCCGACGGTCGTAGAGATACGGCTTCCCTTCGGGGCGGGTTCACAGGTGGTGCATGGTCGTCGTCAGCTCGTGTCGTGAGATGTTGGGTTAAGTCCCGCAACGAGCGCAACCCTCGCCCCGTGTTGCCAGCGGATTGTGCCGGGAACTCACGGGGGACCGCCGGGGTTAACTCGGAGGAAGGTGGGGATGACGTCAGATCATCATGCCCCTTACGTCCAGGGCTTCACGCATGCTACAATGGCCGGTACAACGGGATGCGACGCGGCGACGCGGAGCGGATCCCTGAAAACCGGTCTCAGTTCGGATCGCAGTCTGCAACTCGACTGCGTGAAGGCGGAGTCGCTAGTAATCGCGAATCAGCAACGTCGCGGTGAATGCGTTCCCGGGCCTTGTACACACCGCCCGTCAAGTCATGAAAGTGGGCAGCACCCGAAGCCGGTGGCCTAACCCCTTGTGGGATGGAGCCGTCTAAGGTGAGGCTCGTGATTGGGACTAAGTCGTAACAAGGTAGCCGTACCGGAAGGTGCGGCTGGATCACCTCCTTT
MRGM_0004	d__Bacteria;p__Actinobacteriota;c__Actinomycetia;o__Actinomycetales;f__Bifidobacteriaceae;g__Bifidobacterium;s__Bifidobacterium longum	1521	TGGAGGGTTCGATTCTGGCTCAGGATGAACGCTGGCGGCGTGCTTAACACATGCAAGTCGAACGGGATCCATCAAGCTTGCTTGGTGGTGAGAGTGGCGAACGGGTGAGTAATGCGTGACCGACCTGCCCCATACACCGGAATAGCTCCTGGAAACGGGTGGTAATGCCGGATGCTCCAGTTGATCGCATGGTCTTCTGGGAAAGCTTTCGCGGTATGGGATGGGGTCGCGTCCTATCAGCTTGACGGCGGGGTAACGGCCCACCGTGGCTTCGACGGGTAGCCGGCCTGAGAGGGCGACCGGCCACATTGGGACTGAGATACGGCCCAGACTCCTACGGGAGGCAGCAGTGGGGAATATTGCACAATGGGCGCAAGCCTGATGCAGCGACGCCGCGTGAGGGATGGAGGCCTTCGGGTTGTAAACCTCTTTTATCGGGGAGCAAGCGTGAGTGAGTTTACCCGTTGAATAAGCACCGGCTAACTACGTGCCAGCAGCCGCGGTAATACGTAGGGTGCAAGCGTTATCCGGAATTATTGGGCGTAAAGGGCTCGTAGGCGGTTCGTCGCGTCCGGTGTGAAAGTCCATCGCTTAACGGTGGATCCGCGCCGGGTACGGGCGGGCTTGAGTGCGGTAGGGGAGACTGGAATTCCCGGTGTAACGGTGGAATGTGTAGATATCGGGAAGAACACCAATGGCGAAGGCAGGTCTCTGGGTCGTTACTGACGCTGAGGAGCGAAAGCGTGGGGAGCGAACAGGATTAGATACCCTGGTAGTCCACGCCGTAAACGGTGGATGCTGGATGTGGGGCCCGTTCCACGGGTTCCGTGTCGGAGCTAACGCGTTAAGCATCCCGCCTGGGGAGTACGGCCGCAAGGCTAAAACTCAAAGAAATTGACGGGGGCCCGCACAAGCGGCGGAGCATGCGGATTAATTCGATGCAACGCGAAGAACCTTACCTGGGCTTGACATGTTCCCGACGGTCGTAGAGATACGGCTTCCCTTCGGGGCGGGTTCACAGGTGGTGCATGGTCGTCGTCAGCTCGTGTCGTGAGATGTTGGGTTAAGTCCCGCAACGAGCGCAACCCTCGCCCCGTGTTGCCAGCGGATTGTGCCGGGAACTCACGGGGGACCGCCGGGGTTAACTCGGAGGAAGGTGGGGATGACGTCAGATCATCATGCCCCTTACGTCCAGGGCTTCACGCATGCTACAATGGCCGGTACAACGGGATGCGACGCGGCGACGCGGAGCGGATCCCTGAAAACCGGTCTCAGTTCGGATCGCAGTCTGCAACTCGACTGCGTGAAGGCGGAGTCGCTAGTAATCGCGAATCAGCAACGTCGCGGTGAATGCGTTCCCGGGCCTTGTACACACCGCCCGTCAAGTCATGAAAGTGGGCAGCACCCGAAGCCGGTGGCCTAACCCCTTGTGGGATGGAGCCGTCTAAGGTGAGGCTCGTGATTGGGACTAAGTCGTAACAAGGTAGCCGTACCGGAAGGTGCGGCTGGATCACCTCCTTT
MRGM_0004	d__Bacteria;p__Actinobacteriota;c__Actinomycetia;o__Actinomycetales;f__Bifidobacteriaceae;g__Bifidobacterium;s__Bifidobacterium longum	1522	TGGAGGGTTCGATTCTGGCTCAGGATGAACGCTGGCGGCGTGCTTAACACATGCAAGTCGAACGGGATCCATCGGGCTTTGCTTGGTGGTGAGAGTGGCGAACGGGTGAGTAATGCGTGACCGACCTGCCCCATACACCGGAATAGCTCCTGGAAACGGGTGGTAATGCCGGATGTTCCAGTTGATCGCATGGTCTTCTGGGAAAGCTTTCGCGGTATGGGATGGGGTCGCGTCCTATCAGCTTGACGGCGGGGTAACGGCCCACCGTGGCTTCGACGGGTAGCCGGCCTGAGAGGGCGACCGGCCACATTGGGACTGAGATACGGCCCAGACTCCTACGGGAGGCAGCAGTGGGGAATATTGCACAATGGGCGCAAGCCTGATGCAGCGACGCCGCGTGAGGGATGGAGGCCTTCGGGTTGTAAACCTCTTTTATCGGGGAGCAAGCGTGAGTGAGTTTACCCGTTGAATAAGCACCGGCTAACTACGTGCCAGCAGCCGCGGTAATACGTAGGGTGCAAGCGTTATCCGGAATTATTGGGCGTAAAGGGCTCGTAGGCGGTTCGTCGCGTCCGGTGTGAAAGTCCATCGCTTAACGGTGGATCCGCGCCGGGTACGGGCGGGCTTGAGTGCGGTAGGGGAGACTGGAATTCCCGGTGTAACGGTGGAATGTGTAGATATCGGGAAGAACACCAATGGCGAAGGCAGGTCTCTGGGCCGTTACTGACGCTGAGGAGCGAAAGCGTGGGGAGCGAACAGGATTAGATACCCTGGTAGTCCACGCCGTAAACGGTGGATGCTGGATGTGGGGCCCGTTCCACGGGTTCCGTGTCGGAGCTAACGCGTTAAGCATCCCGCCTGGGGAGTACGGCCGCAAGGCTAAAACTCAAAGAAATTGACGGGGGCCCGCACAAGCGGCGGAGCATGCGGATTAATTCGATGCAACGCGAAGAACCTTACCTGGGCTTGACATGTTCCCGACGGCCGTAGAGATACGGCTTCCCTTCGGGGCGGGTTCACAGGTGGTGCATGGTCGTCGTCAGCTCGTGTCGTGAGATGTTGGGTTAAGTCCCGCAACGAGCGCAACCCTCGCCCCGTGTTGCCAGCGGATTGTGCCGGGAACTCACGGGGGACCGCCGGGGTTAACTCGGAGGAAGGTGGGGATGACGTCAGATCATCATGCCCCTTACGTCCAGGGCTTCACGCATGCTACAATGGCCGGTACAACGGGATGCGACGCGGCGACGCGGAGCGGATCCCTGAAAACCGGTCTCAGTTCGGATCGCAGTCTGCAACTCGACTGCGTGAAGGCGGAGTCGCTAGTAATCGCGAATCAGCAACGTCGCGGTGAATGCGTTCCCGGGCCTTGTACACACCGCCCGTCAAGTCATGAAAGTGGGCAGCACCCGAAGCCGGTGGCCTAACCCCTTGTGGGATGGAGCCGTCTAAGGTGAGGCTCGTGATTGGGACTAAGTCGTAACAAGGTAGCCGTACCGGAAGGTGCGGCTGGATCACCTCCTTT
MRGM_0004	d__Bacteria;p__Actinobacteriota;c__Actinomycetia;o__Actinomycetales;f__Bifidobacteriaceae;g__Bifidobacterium;s__Bifidobacterium longum	1522	GTGGAGGGTTCGATTCTGGCTCAGGATGAACGCTGGCGGCGTGCTTAACACATGCAAGTCGAACGGGATCCATCAAGCTTGCTTGGTGGTGAGAGTGGCGAACGGGTGAGTAATGCGTGACCGACCTGCCCCATACACCGGAATAGCTCCTGGAAACGGGTGGTAATGCCGGATGCTCCAGTTGATCGCATGGTCTTCTGGGAAAGCTTTCGCGGTATGGGATGGGGTCGCGTCCTATCAGCTTGACGGCGGGGTAACGGCCCACCGTGGCTTCGACGGGTAGCCGGCCTGAGAGGGCGACCGGCCACATTGGGACTGAGATACGGCCCAGACTCCTACGGGAGGCAGCAGTGGGGAATATTGCACAATGGGCGCAAGCCTGATGCAGCGACGCCGCGTGAGGGATGGAGGCCTTCGGGTTGTAAACCTCTTTTATCGGGGAGCAAGCGAGAGTGAGTTTACCCGTTGAATAAGCACCGGCTAACTACGTGCCAGCAGCCGCGGTAATACGTAGGGTGCAAGCGTTATCCGGAATTATTGGGCGTAAAGGGCTCGTAGGCGGTTCGTCGCGTCCGGTGTGAAAGTCCATCGCTTAACGGTGGATCCGCGCCGGGTACGGGCGGGCTTGAGTGCGGTAGGGGAGACTGGAATTCCCGGTGTAACGGTGGAATGTGTAGATATCGGGAAGAACACCAATGGCGAAGGCAGGTCTCTGGGCCGTTACTGACGCTGAGGAGCGAAAGCGTGGGGAGCGAACAGGATTAGATACCCTGGTAGTCCACGCCGTAAACGGTGGATGCTGGATGTGGGGCCCGTTCCACGGGTTCCGTGTCGGAGCTAACGCGTTAAGCATCCCGCCTGGGGAGTACGGCCGCAAGGCTAAAACTCAAAGAAATTGACGGGGGCCCGCACAAGCGGCGGAGCATGCGGATTAATTCGATGCAACGCGAAGAACCTTACCTGGGCTTGACATGTTCCCGACGGTCGTAGAGATACGGCTTCCCTTCGGGGCGGGTTCACAGGTGGTGCATGGTCGTCGTCAGCTCGTGTCGTGAGATGTTGGGTTAAGTCCCGCAACGAGCGCAACCCTCGCCCCGTGTTGCCAGCGGATTATGCCGGGAACTCACGGGGGACCGCCGGGGTTAACTCGGAGGAAGGTGGGGATGACGTCAGATCATCATGCCCCTTACGTCCAGGGCTTCACGCATGCTACAATGGCCGGTACAACGGGATGCGACGCGGCGACGCGGAGCGGATCCCTGAAAACCGGTCTCAGTTCGGATCGCAGTCTGCAACTCGACTGCGTGAAGGCGGAGTCGCTAGTAATCGCGAATCAGCAACGTCGCGGTGAATGCGTTCCCGGGCCTTGTACACACCGCCCGTCAAGTCATGAAAGTGGGCAGCACCCGAAGCCGGTGGCCTAACCCCTTGTGGGATGGAGCCGTCTAAGGTGAGGCTCGTGATTGGGACTAAGTCGTAACAAGGTAGCCGTACCGGAAGGTGCGGCTGGATCACCTCCTTT
MRGM_0004	d__Bacteria;p__Actinobacteriota;c__Actinomycetia;o__Actinomycetales;f__Bifidobacteriaceae;g__Bifidobacterium;s__Bifidobacterium longum	1522	GTGGAGGGTTCGATTCTGGCTCAGGATGAACGCTGGCGGCGTGCTTAACACATGCAAGTCGAACGGGATCCATCAAGCTTGCTTGGTGGTGAGAGTGGCGAACGGGTGAGTAATGCGTGACCGACCTGCCCCATACACCGGAATAGCTCCTGGAAACGGGTGGTAATGCCGGATGCTCCAGTTGATCGCATGGTCTTCTGGGAAAGCTTTCGCGGTATGGGATGGGGTCGCGTCCTATCAGCTTGACGGCGGGGTAACGGCCCACCGTGGCTTCGACGGGTAGCCGGCCTGAGAGGGCGACCGGCCACATTGGGACTGAGATACGGCCCAGACTCCTACGGGAGGCAGCAGTGGGGAATATTGCACAATGGGCGCAAGCCTGATGCAGCGACGCCGCGTGAGGGATGGAGGCCTTCGGGTTGTAAACCTCTTTTATCGGGGAGCAAGCGAGAGTGAGTTTACCCGTTGAATAAGCACCGGCTAACTACGTGCCAGCAGCCGCGGTAATACGTAGGGTGCAAGCGTTATCCGGAATTATTGGGCGTAAAGGGCTCGTAGGCGGTTCGTCGCGTCCGGTGTGAAAGTCCATCGCTTAACGGTGGATCCGCGCCGGGTACGGGCGGGCTTGAGTGCGGTAGGGGAGACTGGAATTCCCGGTGTAACGGTGGAATGTGTAGATATCGGGAAGAACACCAATGGCGAAGGCAGGTCTCTGGGCCGTTACTGACGCTGAGGAGCGAAAGCGTGGGGAGCGAACAGGATTAGATACCCTGGTAGTCCACGCCGTAAACGGTGGATGCTGGATGTGGGGCCCGTTCCACGGGTTCCGTGTCGGAGCTAACGCGTTAAGCATCCCGCCTGGGGAGTACGGCCGCAAGGCTAAAACTCAAAGAAATTGACGGGGGCCCGCACAAGCGGCGGAGCATGCGGATTAATTCGATGCAACGCGAAGAACCTTACCTGGGCTTGACATGTTCCCGACGGTCGTAGAGATACGGCTTCCCTTCGGGGCGGGTTCACAGGTGGTGCATGGTCGTCGTCAGCTCGTGTCGTGAGATGTTGGGTTAAGTCCCGCAACGAGCGCAACCCTCGCCCCGTGTTGCCAGCGGATTATGCCGGGAACTCACGGGGGACCGCCGGGGTTAACTCGGAGGAAGGTGGGGATGACGTCAGATCATCATGCCCCTTACGTCCAGGGCTTCACGCATGCTACAATGGCCGGTACAACGGGATGCGACGCGGCGACGCGGAGCGGATCCCTGAAAACCGGTCTCAGTTCGGATCGCAGTCTGCAACTCGACTGCGTGAAGGCGGAGTCGCTAGTAATCGCGAATCAGCAACGTCGCGGTGAATGCGTTCCCGGGCCTTGTACACACCGCCCGTCAAGTCATGAAAGTGGGCAGCACCCGAAGCCGGTGGCCTAACCCCTTGTGGGATGGAGCCGTCTAAGGTGAGGCTCGTGATTGGGACTAAGTCGTAACAAGGTAGCCGTACCGGAAGGTGCGGCTGGATCACCTCCTTT
MRGM_0004	d__Bacteria;p__Actinobacteriota;c__Actinomycetia;o__Actinomycetales;f__Bifidobacteriaceae;g__Bifidobacterium;s__Bifidobacterium longum	1522	GTGGAGGGTTCGATTCTGGCTCAGGATGAACGCTGGCGGCGTGCTTAACACATGCAAGTCGAACGGGATCCATCAAGCTTGCTTGGTGGTGAGAGTGGCGAACGGGTGAGTAATGCGTGACCGACCTGCCCCATACACCGGAATAGCTCCTGGAAACGGGTGGTAATGCCGGATGCTCCAGTTGATCGCATGGTCTTCTGGGAAAGCTTTCGCGGTATGGGATGGGGTCGCGTCCTATCAGCTTGACGGCGGGGTAACGGCCCACCGTGGCTTCGACGGGTAGCCGGCCTGAGAGGGCGACCGGCCACATTGGGACTGAGATACGGCCCAGACTCCTACGGGAGGCAGCAGTGGGGAATATTGCACAATGGGCGCAAGCCTGATGCAGCGACGCCGCGTGAGGGATGGAGGCCTTCGGGTTGTAAACCTCTTTTATCGGGGAGCAAGCGAGAGTGAGTTTACCCGTTGAATAAGCACCGGCTAACTACGTGCCAGCAGCCGCGGTAATACGTAGGGTGCAAGCGTTATCCGGAATTATTGGGCGTAAAGGGCTCGTAGGCGGTTCGTCGCGTCCGGTGTGAAAGTCCATCGCTTAACGGTGGATCCGCGCCGGGTACGGGCGGGCTTGAGTGCGGTAGGGGAGACTGGAATTCCCGGTGTAACGGTGGAATGTGTAGATATCGGGAAGAACACCAATGGCGAAGGCAGGTCTCTGGGCCGTTACTGACGCTGAGGAGCGAAAGCGTGGGGAGCGAACAGGATTAGATACCCTGGTAGTCCACGCCGTAAACGGTGGATGCTGGATGTGGGGCCCGTTCCACGGGTTCCGTGTCGGAGCTAACGCGTTAAGCATCCCGCCTGGGGAGTACGGCCGCAAGGCTAAAACTCAAAGAAATTGACGGGGGCCCGCACAAGCGGCGGAGCATGCGGATTAATTCGATGCAACGCGAAGAACCTTACCTGGGCTTGACATGTTCCCGACGGTCGTAGAGATACGGCTTCCCTTCGGGGCGGGTTCACAGGTGGTGCATGGTCGTCGTCAGCTCGTGTCGTGAGATGTTGGGTTAAGTCCCGCAACGAGCGCAACCCTCGCCCCGTGTTGCCAGCGGATTATGCCGGGAACTCACGGGGGACCGCCGGGGTTAACTCGGAGGAAGGTGGGGATGACGTCAGATCATCATGCCCCTTACGTCCAGGGCTTCACGCATGCTACAATGGCCGGTACAACGGGATGCGACGCGGCGACGCGGAGCGGATCCCTGAAAACCGGTCTCAGTTCGGATCGCAGTCTGCAACTCGACTGCGTGAAGGCGGAGTCGCTAGTAATCGCGAATCAGCAACGTCGCGGTGAATGCGTTCCCGGGCCTTGTACACACCGCCCGTCAAGTCATGAAAGTGGGCAGCACCCGAAGCCGGTGGCCTAACCCCTTGTGGGATGGAGCCGTCTAAGGTGAGGCTCGTGATTGGGACTAAGTCGTAACAAGGTAGCCGTACCGGAAGGTGCGGCTGGATCACCTCCTTT
MRGM_0004	d__Bacteria;p__Actinobacteriota;c__Actinomycetia;o__Actinomycetales;f__Bifidobacteriaceae;g__Bifidobacterium;s__Bifidobacterium longum	1522	GTGGAGGGTTCGATTCTGGCTCAGGATGAACGCTGGCGGCGTGCTTAACACATGCAAGTCGAACGGGATCCATCAAGCTTGCTTGGTGGTGAGAGTGGCGAACGGGTGAGTAATGCGTGACCGACCTGCCCCATACACCGGAATAGCTCCTGGAAACGGGTGGTAATGCCGGATGCTCCAGTTGATCGCATGGTCTTCTGGGAAAGCTTTCGCGGTATGGGATGGGGTCGCGTCCTATCAGCTTGACGGCGGGGTAACGGCCCACCGTGGCTTCGACGGGTAGCCGGCCTGAGAGGGCGACCGGCCACATTGGGACTGAGATACGGCCCAGACTCCTACGGGAGGCAGCAGTGGGGAATATTGCACAATGGGCGCAAGCCTGATGCAGCGACGCCGCGTGAGGGATGGAGGCCTTCGGGTTGTAAACCTCTTTTATCGGGGAGCAAGCGAGAGTGAGTTTACCCGTTGAATAAGCACCGGCTAACTACGTGCCAGCAGCCGCGGTAATACGTAGGGTGCAAGCGTTATCCGGAATTATTGGGCGTAAAGGGCTCGTAGGCGGTTCGTCGCGTCCGGTGTGAAAGTCCATCGCTTAACGGTGGATCCGCGCCGGGTACGGGCGGGCTTGAGTGCGGTAGGGGAGACTGGAATTCCCGGTGTAACGGTGGAATGTGTAGATATCGGGAAGAACACCAATGGCGAAGGCAGGTCTCTGGGCCGTTACTGACGCTGAGGAGCGAAAGCGTGGGGAGCGAACAGGATTAGATACCCTGGTAGTCCACGCCGTAAACGGTGGATGCTGGATGTGGGGCCCGTTCCACGGGTTCCGTGTCGGAGCTAACGCGTTAAGCATCCCGCCTGGGGAGTACGGCCGCAAGGCTAAAACTCAAAGAAATTGACGGGGGCCCGCACAAGCGGCGGAGCATGCGGATTAATTCGATGCAACGCGAAGAACCTTACCTGGGCTTGACATGTTCCCGACGGTCGTAGAGATACGGCTTCCCTTCGGGGCGGGTTCACAGGTGGTGCATGGTCGTCGTCAGCTCGTGTCGTGAGATGTTGGGTTAAGTCCCGCAACGAGCGCAACCCTCGCCCCGTGTTGCCAGCGGATTATGCCGGGAACTCACGGGGGACCGCCGGGGTTAACTCGGAGGAAGGTGGGGATGACGTCAGATCATCATGCCCCTTACGTCCAGGGCTTCACGCATGCTACAATGGCCGGTACAACGGGATGCGACGCGGCGACGCGGAGCGGATCCCTGAAAACCGGTCTCAGTTCGGATCGCAGTCTGCAACTCGACTGCGTGAAGGCGGAGTCGCTAGTAATCGCGAATCAGCAACGTCGCGGTGAATGCGTTCCCGGGCCTTGTACACACCGCCCGTCAAGTCATGAAAGTGGGCAGCACCCGAAGCCGGTGGCCTAACCCCTTGTGGGATGGAGCCGTCTAAGGTGAGGCTCGTGATTGGGACTAAGTCGTAACAAGGTAGCCGTACCGGAAGGTGCGGCTGGATCACCTCCTTT
MRGM_0004	d__Bacteria;p__Actinobacteriota;c__Actinomycetia;o__Actinomycetales;f__Bifidobacteriaceae;g__Bifidobacterium;s__Bifidobacterium longum	1522	GTGGAGGGTTCGATTCTGGCTCAGGATGAACGCTGGCGGCGTGCTTAACACATGCAAGTCGAACGGGATCCATCAAGCTTGCTTGGTGGTGAGAGTGGCGAACGGGTGAGTAATGCGTGACCGACCTGCCCCATACACCGGAATAGCTCCTGGAAACGGGTGGTAATGCCGGATGCTCCAGTTGATCGCATGGTCTTCTGGGAAAGCTTTCGCGGTATGGGATGGGGTCGCGTCCTATCAGCTTGACGGCGGGGTAACGGCCCACCGTGGCTTCGACGGGTAGCCGGCCTGAGAGGGCGACCGGCCACATTGGGACTGAGATACGGCCCAGACTCCTACGGGAGGCAGCAGTGGGGAATATTGCACAATGGGCGCAAGCCTGATGCAGCGACGCCGCGTGAGGGATGGAGGCCTTCGGGTTGTAAACCTCTTTTATCGGGGAGCAAGCGAGAGTGAGTTTACCCGTTGAATAAGCACCGGCTAACTACGTGCCAGCAGCCGCGGTAATACGTAGGGTGCAAGCGTTATCCGGAATTATTGGGCGTAAAGGGCTCGTAGGCGGTTCGTCGCGTCCGGTGTGAAAGTCCATCGCTTAACGGTGGATCCGCGCCGGGTACGGGCGGGCTTGAGTGCGGTAGGGGAGACTGGAATTCCCGGTGTAACGGTGGAATGTGTAGATATCGGGAAGAACACCAATGGCGAAGGCAGGTCTCTGGGCCGTTACTGACGCTGAGGAGCGAAAGCGTGGGGAGCGAACAGGATTAGATACCCTGGTAGTCCACGCCGTAAACGGTGGATGCTGGATGTGGGGCCCGTTCCACGGGTTCCGTGTCGGAGCTAACGCGTTAAGCATCCCGCCTGGGGAGTACGGCCGCAAGGCTAAAACTCAAAGAAATTGACGGGGGCCCGCACAAGCGGCGGAGCATGCGGATTAATTCGATGCAACGCGAAGAACCTTACCTGGGCTTGACATGTTCCCGACGGTCGTAGAGATACGGCTTCCCTTCGGGGCGGGTTCACAGGTGGTGCATGGTCGTCGTCAGCTCGTGTCGTGAGATGTTGGGTTAAGTCCCGCAACGAGCGCAACCCTCGCCCCGTGTTGCCAGCGGATTATGCCGGGAACTCACGGGGGACCGCCGGGGTTAACTCGGAGGAAGGTGGGGATGACGTCAGATCATCATGCCCCTTACGTCCAGGGCTTCACGCATGCTACAATGGCCGGTACAACGGGATGCGACGCGGCGACGCGGAGCGGATCCCTGAAAACCGGTCTCAGTTCGGATCGCAGTCTGCAACTCGACTGCGTGAAGGCGGAGTCGCTAGTAATCGCGAATCAGCAACGTCGCGGTGAATGCGTTCCCGGGCCTTGTACACACCGCCCGTCAAGTCATGAAAGTGGGCAGCACCCGAAGCCGGTGGCCTAACCCCTTGTGGGATGGAGCCGTCTAAGGTGAGGCTCGTGATTGGGACTAAGTCGTAACAAGGTAGCCGTACCGGAAGGTGCGGCTGGATCACCTCCTTT
MRGM_0004	d__Bacteria;p__Actinobacteriota;c__Actinomycetia;o__Actinomycetales;f__Bifidobacteriaceae;g__Bifidobacterium;s__Bifidobacterium longum	1522	TGGAGGGTTCGATTCTGGCTCAGGATGAACGCTGGCGGCGTGCTTAACACATGCAAGTCGAACGGGATCCATCAGGCTTTGCTTGGTGGTGAGAGTGGCGAACGGGTGAGTAATGCGTGACCGACCTGCCCCATACACCGGAATAGCTCCTGGAAACGGGTGGTAATGCCGGATGCTCCAGTTGATCGCATGGTCTTCTGGGAAAGCTTTCGCGGTATGGGATGGGGTCGCGTCCTATCAGCTTGACGGCGGGGTAACGGCCCACCGTGGCTTCGACGGGTAGCCGGCCTGAGAGGGCGACCGGCCACATTGGGACTGAGATACGGCCCAGACTCCTACGGGAGGCAGCAGTGGGGAATATTGCACAATGGGCGCAAGCCTGATGCAGCGACGCCGCGTGAGGGATGGAGGCCTTCGGGTTGTAAACCTCTTTTATCGGGGAGCAAGCGAGAGTGAGTTTACCCGTTGAATAAGCACCGGCTAACTACGTGCCAGCAGCCGCGGTAATACGTAGGGTGCAAGCGTTATCCGGAATTATTGGGCGTAAAGGGCTCGTAGGCGGTTCGTCGCGTCCGGTGTGAAAGTCCATCGCTTAACGGTGGATCCGCGCCGGGTACGGGCGGGCTTGAGTGCGGTAGGGGAGACTGGAATTCCCGGTGTAACGGTGGAATGTGTAGATATCGGGAAGAACACCAATGGCGAAGGCAGGTCTCTGGGCCGTTACTGACGCTGAGGAGCGAAAGCGTGGGGAGCGAACAGGATTAGATACCCTGGTAGTCCACGCCGTAAACGGTGGATGCTGGATGTGGGGCCCGTTCCACGGGTTCCGTGTCGGAGCTAACGCGTTAAGCATCCCGCCTGGGGAGTACGGCCGCAAGGCTAAAACTCAAAGAAATTGACGGGGGCCCGCACAAGCGGCGGAGCATGCGGATTAATTCGATGCAACGCGAAGAACCTTACCTGGGCTTGACATGTTCCCGACGGTCGTAGAGATACGGCTTCCCTTCGGGGCGGGTTCACAGGTGGTGCATGGTCGTCGTCAGCTCGTGTCGTGAGATGTTGGGTTAAGTCCCGCAACGAGCGCAACCCTCGCCCCGTGTTGCCAGCGGATTATGCCGGGAACTCACGGGGGACCGCCGGGGTTAACTCGGAGGAAGGTGGGGATGACGTCAGATCATCATGCCCCTTACGTCCAGGGCTTCACGCATGCTACAATGGCCGGTACAACGGGATGCGACGCGGCGACGCGGAGCGGATCCCTGAAAACCGGTCTCAGTTCGGATCGCAGTCTGCAACTCGACTGCGTGAAGGCGGAGTCGCTAGTAATCGCGAATCAGCAACGTCGCGGTGAATGCGTTCCCGGGCCTTGTACACACCGCCCGTCAAGTCATGAAAGTGGGCAGCACCCGAAGCCGGTGGCCTAACCCCTTGTGGGATGGAGCCGTCTAAGGTGAGGCTCGTGATTGGGACTAAGTCGTAACAAGGTAGCCGTACCGGAAGGTGCGGCTGGATCACCTCCTTT
MRGM_0004	d__Bacteria;p__Actinobacteriota;c__Actinomycetia;o__Actinomycetales;f__Bifidobacteriaceae;g__Bifidobacterium;s__Bifidobacterium longum	1522	TGGAGGGTTCGATTCTGGCTCAGGATGAACGCTGGCGGCGTGCTTAACACATGCAAGTCGAACGGGATCCATCAGGCTTTGCTTGGTGGTGAGAGTGGCGAACGGGTGAGTAATGCGTGACCGACCTGCCCCATACACCGGAATAGCTCCTGGAAACGGGTGGTAATGCCGGATGCTCCAGTTGATCGCATGGTCTTCTGGGAAAGCTTTCGCGGTATGGGATGGGGTCGCGTCCTATCAGCTTGACGGCGGGGTAACGGCCCACCGTGGCTTCGACGGGTAGCCGGCCTGAGAGGGCGACCGGCCACATTGGGACTGAGATACGGCCCAGACTCCTACGGGAGGCAGCAGTGGGGAATATTGCACAATGGGCGCAAGCCTGATGCAGCGACGCCGCGTGAGGGATGGAGGCCTTCGGGTTGTAAACCTCTTTTATCGGGGAGCAAGCGAGAGTGAGTTTACCCGTTGAATAAGCACCGGCTAACTACGTGCCAGCAGCCGCGGTAATACGTAGGGTGCAAGCGTTATCCGGAATTATTGGGCGTAAAGGGCTCGTAGGCGGTTCGTCGCGTCCGGTGTGAAAGTCCATCGCTTAACGGTGGATCCGCGCCGGGTACGGGCGGGCTTGAGTGCGGTAGGGGAGACTGGAATTCCCGGTGTAACGGTGGAATGTGTAGATATCGGGAAGAACACCAATGGCGAAGGCAGGTCTCTGGGCCGTTACTGACGCTGAGGAGCGAAAGCGTGGGGAGCGAACAGGATTAGATACCCTGGTAGTCCACGCCGTAAACGGTGGATGCTGGATGTGGGGCCCGTTCCACGGGTTCCGTGTCGGAGCTAACGCGTTAAGCATCCCGCCTGGGGAGTACGGCCGCAAGGCTAAAACTCAAAGAAATTGACGGGGGCCCGCACAAGCGGCGGAGCATGCGGATTAATTCGATGCAACGCGAAGAACCTTACCTGGGCTTGACATGTTCCCGACGGTCGTAGAGATACGGCTTCCCTTCGGGGCGGGTTCACAGGTGGTGCATGGTCGTCGTCAGCTCGTGTCGTGAGATGTTGGGTTAAGTCCCGCAACGAGCGCAACCCTCGCCCCGTGTTGCCAGCGGATTATGCCGGGAACTCACGGGGGACCGCCGGGGTTAACTCGGAGGAAGGTGGGGATGACGTCAGATCATCATGCCCCTTACGTCCAGGGCTTCACGCATGCTACAATGGCCGGTACAACGGGATGCGACGCGGCGACGCGGAGCGGATCCCTGAAAACCGGTCTCAGTTCGGATCGCAGTCTGCAACTCGACTGCGTGAAGGCGGAGTCGCTAGTAATCGCGAATCAGCAACGTCGCGGTGAATGCGTTCCCGGGCCTTGTACACACCGCCCGTCAAGTCATGAAAGTGGGCAGCACCCGAAGCCGGTGGCCTAACCCCTTGTGGGATGGAGCCGTCTAAGGTGAGGCTCGTGATTGGGACTAAGTCGTAACAAGGTAGCCGTACCGGAAGGTGCGGCTGGATCACCTCCTTT
MRGM_0004	d__Bacteria;p__Actinobacteriota;c__Actinomycetia;o__Actinomycetales;f__Bifidobacteriaceae;g__Bifidobacterium;s__Bifidobacterium longum	1522	TGGAGGGTTCGATTCTGGCTCAGGATGAACGCTGGCGGCGTGCTTAACACATGCAAGTCGAACGGGATCCATCAGGCTTTGCTTGGTGGTGAGAGTGGCGAACGGGTGAGTAATGCGTGACCGACCTGCCCCATACACCGGAATAGCTCCTGGAAACGGGTGGTAATGCCGGATGCTCCAGTTGATCGCATGGTCTTCTGGGAAAGCTTTCGCGGTATGGGATGGGGTCGCGTCCTATCAGCTTGACGGCGGGGTAACGGCCCACCGTGGCTTCGACGGGTAGCCGGCCTGAGAGGGCGACCGGCCACATTGGGACTGAGATACGGCCCAGACTCCTACGGGAGGCAGCAGTGGGGAATATTGCACAATGGGCGCAAGCCTGATGCAGCGACGCCGCGTGAGGGATGGAGGCCTTCGGGTTGTAAACCTCTTTTATCGGGGAGCAAGCGAGAGTGAGTTTACCCGTTGAATAAGCACCGGCTAACTACGTGCCAGCAGCCGCGGTAATACGTAGGGTGCAAGCGTTATCCGGAATTATTGGGCGTAAAGGGCTCGTAGGCGGTTCGTCGCGTCCGGTGTGAAAGTCCATCGCTTAACGGTGGATCCGCGCCGGGTACGGGCGGGCTTGAGTGCGGTAGGGGAGACTGGAATTCCCGGTGTAACGGTGGAATGTGTAGATATCGGGAAGAACACCAATGGCGAAGGCAGGTCTCTGGGCCGTTACTGACGCTGAGGAGCGAAAGCGTGGGGAGCGAACAGGATTAGATACCCTGGTAGTCCACGCCGTAAACGGTGGATGCTGGATGTGGGGCCCGTTCCACGGGTTCCGTGTCGGAGCTAACGCGTTAAGCATCCCGCCTGGGGAGTACGGCCGCAAGGCTAAAACTCAAAGAAATTGACGGGGGCCCGCACAAGCGGCGGAGCATGCGGATTAATTCGATGCAACGCGAAGAACCTTACCTGGGCTTGACATGTTCCCGACGGTCGTAGAGATACGGCTTCCCTTCGGGGCGGGTTCACAGGTGGTGCATGGTCGTCGTCAGCTCGTGTCGTGAGATGTTGGGTTAAGTCCCGCAACGAGCGCAACCCTCGCCCCGTGTTGCCAGCGGATTATGCCGGGAACTCACGGGGGACCGCCGGGGTTAACTCGGAGGAAGGTGGGGATGACGTCAGATCATCATGCCCCTTACGTCCAGGGCTTCACGCATGCTACAATGGCCGGTACAACGGGATGCGACGCGGCGACGCGGAGCGGATCCCTGAAAACCGGTCTCAGTTCGGATCGCAGTCTGCAACTCGACTGCGTGAAGGCGGAGTCGCTAGTAATCGCGAATCAGCAACGTCGCGGTGAATGCGTTCCCGGGCCTTGTACACACCGCCCGTCAAGTCATGAAAGTGGGCAGCACCCGAAGCCGGTGGCCTAACCCCTTGTGGGATGGAGCCGTCTAAGGTGAGGCTCGTGATTGGGACTAAGTCGTAACAAGGTAGCCGTACCGGAAGGTGCGGCTGGATCACCTCCTTT
MRGM_0004	d__Bacteria;p__Actinobacteriota;c__Actinomycetia;o__Actinomycetales;f__Bifidobacteriaceae;g__Bifidobacterium;s__Bifidobacterium longum	1522	TGGAGGGTTCGATTCTGGCTCAGGATGAACGCTGGCGGCGTGCTTAACACATGCAAGTCGAACGGGATCCATCAGGCTTTGCTTGGTGGTGAGAGTGGCGAACGGGTGAGTAATGCGTGACCGACCTGCCCCATACACCGGAATAGCTCCTGGAAACGGGTGGTAATGCCGGATGCTCCAGTTGATCGCATGGTCTTCTGGGAAAGCTTTCGCGGTATGGGATGGGGTCGCGTCCTATCAGCTTGACGGCGGGGTAACGGCCCACCGTGGCTTCGACGGGTAGCCGGCCTGAGAGGGCGACCGGCCACATTGGGACTGAGATACGGCCCAGACTCCTACGGGAGGCAGCAGTGGGGAATATTGCACAATGGGCGCAAGCCTGATGCAGCGACGCCGCGTGAGGGATGGAGGCCTTCGGGTTGTAAACCTCTTTTATCGGGGAGCAAGCGAGAGTGAGTTTACCCGTTGAATAAGCACCGGCTAACTACGTGCCAGCAGCCGCGGTAATACGTAGGGTGCAAGCGTTATCCGGAATTATTGGGCGTAAAGGGCTCGTAGGCGGTTCGTCGCGTCCGGTGTGAAAGTCCATCGCTTAACGGTGGATCCGCGCCGGGTACGGGCGGGCTTGAGTGCGGTAGGGGAGACTGGAATTCCCGGTGTAACGGTGGAATGTGTAGATATCGGGAAGAACACCAATGGCGAAGGCAGGTCTCTGGGCCGTTACTGACGCTGAGGAGCGAAAGCGTGGGGAGCGAACAGGATTAGATACCCTGGTAGTCCACGCCGTAAACGGTGGATGCTGGATGTGGGGCCCGTTCCACGGGTTCCGTGTCGGAGCTAACGCGTTAAGCATCCCGCCTGGGGAGTACGGCCGCAAGGCTAAAACTCAAAGAAATTGACGGGGGCCCGCACAAGCGGCGGAGCATGCGGATTAATTCGATGCAACGCGAAGAACCTTACCTGGGCTTGACATGTTCCCGACGGTCGTAGAGATACGGCTTCCCTTCGGGGCGGGTTCACAGGTGGTGCATGGTCGTCGTCAGCTCGTGTCGTGAGATGTTGGGTTAAGTCCCGCAACGAGCGCAACCCTCGCCCCGTGTTGCCAGCGGATTATGCCGGGAACTCACGGGGGACCGCCGGGGTTAACTCGGAGGAAGGTGGGGATGACGTCAGATCATCATGCCCCTTACGTCCAGGGCTTCACGCATGCTACAATGGCCGGTACAACGGGATGCGACGCGGCGACGCGGAGCGGATCCCTGAAAACCGGTCTCAGTTCGGATCGCAGTCTGCAACTCGACTGCGTGAAGGCGGAGTCGCTAGTAATCGCGAATCAGCAACGTCGCGGTGAATGCGTTCCCGGGCCTTGTACACACCGCCCGTCAAGTCATGAAAGTGGGCAGCACCCGAAGCCGGTGGCCTAACCCCTTGTGGGATGGAGCCGTCTAAGGTGAGGCTCGTGATTGGGACTAAGTCGTAACAAGGTAGCCGTACCGGAAGGTGCGGCTGGATCACCTCCTTT
MRGM_0004	d__Bacteria;p__Actinobacteriota;c__Actinomycetia;o__Actinomycetales;f__Bifidobacteriaceae;g__Bifidobacterium;s__Bifidobacterium longum	1522	TGGAGGGTTCGATTCTGGCTCAGGATGAACGCTGGCGGCGTGCTTAACACATGCAAGTCGAACGGGATCCATCAGGCTTTGCTTGGTGGTGAGAGTGGCGAACGGGTGAGTAATGCGTGACCGACCTGCCCCATACACCGGAATAGCTCCTGGAAACGGGTGGTAATGCCGGATGCTCCAGTTGATCGCATGGTCTTCTGGGAAAGCTTTCGCGGTATGGGATGGGGTCGCGTCCTATCAGCTTGACGGCGGGGTAACGGCCCACCGTGGCTTCGACGGGTAGCCGGCCTGAGAGGGCGACCGGCCACATTGGGACTGAGATACGGCCCAGACTCCTACGGGAGGCAGCAGTGGGGAATATTGCACAATGGGCGCAAGCCTGATGCAGCGACGCCGCGTGAGGGATGGAGGCCTTCGGGTTGTAAACCTCTTTTATCGGGGAGCAAGCGAGAGTGAGTTTACCCGTTGAATAAGCACCGGCTAACTACGTGCCAGCAGCCGCGGTAATACGTAGGGTGCAAGCGTTATCCGGAATTATTGGGCGTAAAGGGCTCGTAGGCGGTTCGTCGCGTCCGGTGTGAAAGTCCATCGCTTAACGGTGGATCCGCGCCGGGTACGGGCGGGCTTGAGTGCGGTAGGGGAGACTGGAATTCCCGGTGTAACGGTGGAATGTGTAGATATCGGGAAGAACACCAATGGCGAAGGCAGGTCTCTGGGCCGTTACTGACGCTGAGGAGCGAAAGCGTGGGGAGCGAACAGGATTAGATACCCTGGTAGTCCACGCCGTAAACGGTGGATGCTGGATGTGGGGCCCGTTCCACGGGTTCCGTGTCGGAGCTAACGCGTTAAGCATCCCGCCTGGGGAGTACGGCCGCAAGGCTAAAACTCAAAGAAATTGACGGGGGCCCGCACAAGCGGCGGAGCATGCGGATTAATTCGATGCAACGCGAAGAACCTTACCTGGGCTTGACATGTTCCCGACGGTCGTAGAGATACGGCTTCCCTTCGGGGCGGGTTCACAGGTGGTGCATGGTCGTCGTCAGCTCGTGTCGTGAGATGTTGGGTTAAGTCCCGCAACGAGCGCAACCCTCGCCCCGTGTTGCCAGCGGATTATGCCGGGAACTCACGGGGGACCGCCGGGGTTAACTCGGAGGAAGGTGGGGATGACGTCAGATCATCATGCCCCTTACGTCCAGGGCTTCACGCATGCTACAATGGCCGGTACAACGGGATGCGACGCGGCGACGCGGAGCGGATCCCTGAAAACCGGTCTCAGTTCGGATCGCAGTCTGCAACTCGACTGCGTGAAGGCGGAGTCGCTAGTAATCGCGAATCAGCAACGTCGCGGTGAATGCGTTCCCGGGCCTTGTACACACCGCCCGTCAAGTCATGAAAGTGGGCAGCACCCGAAGCCGGTGGCCTAACCCCTTGTGGGATGGAGCCGTCTAAGGTGAGGCTCGTGATTGGGACTAAGTCGTAACAAGGTAGCCGTACCGGAAGGTGCGGCTGGATCACCTCCTTT
MRGM_0004	d__Bacteria;p__Actinobacteriota;c__Actinomycetia;o__Actinomycetales;f__Bifidobacteriaceae;g__Bifidobacterium;s__Bifidobacterium longum	1522	TGGAGGGTTCGATTCTGGCTCAGGATGAACGCTGGCGGCGTGCTTAACACATGCAAGTCGAACGGGATCCATCAGGCTTTGCTTGGTGGTGAGAGTGGCGAACGGGTGAGTAATGCGTGACCGACCTGCCCCATACACCGGAATAGCTCCTGGAAACGGGTGGTAATGCCGGATGCTCCAGTTGATCGCATGGTCTTCTGGGAAAGCTTTCGCGGTATGGGATGGGGTCGCGTCCTATCAGCTTGACGGCGGGGTAACGGCCCACCGTGGCTTCGACGGGTAGCCGGCCTGAGAGGGCGACCGGCCACATTGGGACTGAGATACGGCCCAGACTCCTACGGGAGGCAGCAGTGGGGAATATTGCACAATGGGCGCAAGCCTGATGCAGCGACGCCGCGTGAGGGATGGAGGCCTTCGGGTTGTAAACCTCTTTTATCGGGGAGCAAGCGAGAGTGAGTTTACCCGTTGAATAAGCACCGGCTAACTACGTGCCAGCAGCCGCGGTAATACGTAGGGTGCAAGCGTTATCCGGAATTATTGGGCGTAAAGGGCTCGTAGGCGGTTCGTCGCGTCCGGTGTGAAAGTCCATCGCTTAACGGTGGATCCGCGCCGGGTACGGGCGGGCTTGAGTGCGGTAGGGGAGACTGGAATTCCCGGTGTAACGGTGGAATGTGTAGATATCGGGAAGAACACCAATGGCGAAGGCAGGTCTCTGGGCCGTTACTGACGCTGAGGAGCGAAAGCGTGGGGAGCGAACAGGATTAGATACCCTGGTAGTCCACGCCGTAAACGGTGGATGCTGGATGTGGGGCCCGTTCCACGGGTTCCGTGTCGGAGCTAACGCGTTAAGCATCCCGCCTGGGGAGTACGGCCGCAAGGCTAAAACTCAAAGAAATTGACGGGGGCCCGCACAAGCGGCGGAGCATGCGGATTAATTCGATGCAACGCGAAGAACCTTACCTGGGCTTGACATGTTCCCGACGGTCGTAGAGATACGGCTTCCCTTCGGGGCGGGTTCACAGGTGGTGCATGGTCGTCGTCAGCTCGTGTCGTGAGATGTTGGGTTAAGTCCCGCAACGAGCGCAACCCTCGCCCCGTGTTGCCAGCGGATTATGCCGGGAACTCACGGGGGACCGCCGGGGTTAACTCGGAGGAAGGTGGGGATGACGTCAGATCATCATGCCCCTTACGTCCAGGGCTTCACGCATGCTACAATGGCCGGTACAACGGGATGCGACGCGGCGACGCGGAGCGGATCCCTGAAAACCGGTCTCAGTTCGGATCGCAGTCTGCAACTCGACTGCGTGAAGGCGGAGTCGCTAGTAATCGCGAATCAGCAACGTCGCGGTGAATGCGTTCCCGGGCCTTGTACACACCGCCCGTCAAGTCATGAAAGTGGGCAGCACCCGAAGCCGGTGGCCTAACCCCTTGTGGGATGGAGCCGTCTAAGGTGAGGCTCGTGATTGGGACTAAGTCGTAACAAGGTAGCCGTACCGGAAGGTGCGGCTGGATCACCTCCTTT
MRGM_0004	d__Bacteria;p__Actinobacteriota;c__Actinomycetia;o__Actinomycetales;f__Bifidobacteriaceae;g__Bifidobacterium;s__Bifidobacterium longum	1522	TGGAGGGTTCGATTCTGGCTCAGGATGAACGCTGGCGGCGTGCTTAACACATGCAAGTCGAACGGGATCCATCAGGCTTTGCTTGGTGGTGAGAGTGGCGAACGGGTGAGTAATGCGTGACCGACCTGCCCCATACACCGGAATAGCTCCTGGAAACGGGTGGTAATGCCGGATGCTCCAGTTGATCGCATGGTCTTCTGGGAAAGCTTTCGCGGTATGGGATGGGGTCGCGTCCTATCAGCTTGACGGCGGGGTAACGGCCCACCGTGGCTTCGACGGGTAGCCGGCCTGAGAGGGCGACCGGCCACATTGGGACTGAGATACGGCCCAGACTCCTACGGGAGGCAGCAGTGGGGAATATTGCACAATGGGCGCAAGCCTGATGCAGCGACGCCGCGTGAGGGATGGAGGCCTTCGGGTTGTAAACCTCTTTTATCGGGGAGCAAGCGAGAGTGAGTTTACCCGTTGAATAAGCACCGGCTAACTACGTGCCAGCAGCCGCGGTAATACGTAGGGTGCAAGCGTTATCCGGAATTATTGGGCGTAAAGGGCTCGTAGGCGGTTCGTCGCGTCCGGTGTGAAAGTCCATCGCTTAACGGTGGATCCGCGCCGGGTACGGGCGGGCTTGAGTGCGGTAGGGGAGACTGGAATTCCCGGTGTAACGGTGGAATGTGTAGATATCGGGAAGAACACCAATGGCGAAGGCAGGTCTCTGGGCCGTTACTGACGCTGAGGAGCGAAAGCGTGGGGAGCGAACAGGATTAGATACCCTGGTAGTCCACGCCGTAAACGGTGGATGCTGGATGTGGGGCCCGTTCCACGGGTTCCGTGTCGGAGCTAACGCGTTAAGCATCCCGCCTGGGGAGTACGGCCGCAAGGCTAAAACTCAAAGAAATTGACGGGGGCCCGCACAAGCGGCGGAGCATGCGGATTAATTCGATGCAACGCGAAGAACCTTACCTGGGCTTGACATGTTCCCGACGGTCGTAGAGATGCGGCTTCCCTTCGGGGCGGGTTCACAGGTGGTGCATGGTCGTCGTCAGCTCGTGTCGTGAGATGTTGGGTTAAGTCCCGCAACGAGCGCAACCCTCGCCCCGTGTTGCCAGCGGATTATGCCGGGAACTCACGGGGGACCGCCGGGGTTAACTCGGAGGAAGGTGGGGATGACGTCAGATCATCATGCCCCTTACGTCCAGGGCTTCACGCATGCTACAATGGCCGGTACAACGGGATGCGACGCGGCGACGCGGAGCGGATCCCTGAAAACCGGTCTCAGTTCGGATCGCAGTCTGCAACTCGACTGCGTGAAGGCGGAGTCGCTAGTAATCGCGAATCAGCAACGTCGCGGTGAATGCGTTCCCGGGCCTTGTACACACCGCCCGTCAAGTCATGAAAGTGGGCAGCACCCGAAGCCGGTGGCCTAACCCCTTGTGGGATGGAGCCGTCTAAGGTGAGGCTCGTGATTGGGACTAAGTCGTAACAAGGTAGCCGTACCGGAAGGTGCGGCTGGATCACCTCCTTT
MRGM_0004	d__Bacteria;p__Actinobacteriota;c__Actinomycetia;o__Actinomycetales;f__Bifidobacteriaceae;g__Bifidobacterium;s__Bifidobacterium longum	1522	TGGAGGGTTCGATTCTGGCTCAGGATGAACGCTGGCGGCGTGCTTAACACATGCAAGTCGAACGGGATCCATCAGGCTTTGCTTGGTGGTGAGAGTGGCGAACGGGTGAGTAATGCGTGACCGACCTGCCCCATACACCGGAATAGCTCCTGGAAACGGGTGGTAATGCCGGATGCTCCAGTTGATCGCATGGTCTTCTGGGAAAGCTTTCGCGGTATGGGATGGGGTCGCGTCCTATCAGCTTGACGGCGGGGTAACGGCCCACCGTGGCTTCGACGGGTAGCCGGCCTGAGAGGGCGACCGGCCACATTGGGACTGAGATACGGCCCAGACTCCTACGGGAGGCAGCAGTGGGGAATATTGCACAATGGGCGCAAGCCTGATGCAGCGACGCCGCGTGAGGGATGGAGGCCTTCGGGTTGTAAACCTCTTTTATCGGGGAGCAAGCGAGAGTGAGTTTACCCGTTGAATAAGCACCGGCTAACTACGTGCCAGCAGCCGCGGTAATACGTAGGGTGCAAGCGTTATCCGGAATTATTGGGCGTAAAGGGCTCGTAGGCGGTTCGTCGCGTCCGGTGTGAAAGTCCATCGCTTAACGGTGGATCCGCGCCGGGTACGGGCGGGCTTGAGTGCGGTAGGGGAGACTGGAATTCCCGGTGTAACGGTGGAATGTGTAGATATCGGGAAGAACACCAATGGCGAAGGCAGGTCTCTGGGCCGTTACTGACGCTGAGGAGCGAAAGCGTGGGGAGCGAACAGGATTAGATACCCTGGTAGTCCACGCCGTAAACGGTGGATGCTGGATGTGGGGCCCGTTCCACGGGTTCCGTGTCGGAGCTAACGCGTTAAGCATCCCGCCTGGGGAGTACGGCCGCAAGGCTAAAACTCAAAGAAATTGACGGGGGCCCGCACAAGCGGCGGAGCATGCGGATTAATTCGATGCAACGCGAAGAACCTTACCTGGGCTTGACATGTTCCCGACGGTCGTAGAGATACGGCTTCCCTTCGGGGCGGGTTCACAGGTGGTGCATGGTCGTCGTCAGCTCGTGTCGTGAGATGTTGGGTTAAGTCCCGCAACGAGCGCAACCCTCGCCCCGTGTTGCCAGCGGATTATGCCGGGAACTCACGGGGGACCGCCGGGGTTAACTCGGAGGAAGGTGGGGATGACGTCAGATCATCATGCCCCTTACGTCCAGGGCTTCACGCATGCTACAATGGCCGGTACAACGGGATGCGACGCGGCGACGCGGAGCGGATCCCTGAAAACCGGTCTCAGTTCGGATCGCAGTCTGCAACTCGACTGCGTGAAGGCGGAGTCGCTAGTAATCGCGAATCAGCAACGTCGCGGTGAATGCGTTCCCGGGCCTTGTACACACCGCCCGTCAAGTCATGAAAGTGGGCAGCACCCGAAGCCGGTGGCCTAACCCCTTGTGGGATGGAGCCGTCTAAGGTGAGGCTCGTGATTGGGACTAAGTCGTAACAAGGTAGCCGTACCGGAAGGTGCGGCTGGATCACCTCCTTT
MRGM_0004	d__Bacteria;p__Actinobacteriota;c__Actinomycetia;o__Actinomycetales;f__Bifidobacteriaceae;g__Bifidobacterium;s__Bifidobacterium longum	1517	TGGAGGGTTCGATTCTGGCTCAGGATGAACGCTGGCGGCGTGCTTACACATGCAAGTCGAACGGGATCCATCAGGCTTTGCTTGGTGGTGAGAGTGGCGAACGGGTGAGTAATGCGTGACCGACCTGCCCCATACACCGGAATAGCTCCTGGAAACGGGTGGTAATGCCGGATGCTCCAGTGATCGCATGGTCTTCTGGGAAAGCTTTCGCGGTATGGGATGGGGTCGCGTCCTATCAGCTTGACGGCGGGGTAACGGCCCACCGTGGCTTCGACGGGTAGCCGGCCTGAGAGGGCGACCGGCCACATTGGGACTGAGATACGGCCCAGACTCCTACGGGAGGCAGCAGTGGGGAATATTGCACAATGGGCGCAAGCCTGATGCAGCGACGCCGCGTGAGGGATGGAGGCCTTCGGGTTGTAAACCTCTTTTATCGGGGAGCAAGCGAGAGTGAGTTTACCCGTTGAATAAGCACCGGCTAACTACGTGCCAGCAGCCGCGGTAATACGTAGGGTGCAAGCGTTATCCGGAATTATTGGGCGTAAAGGCTCGTAGGCGGTTCGTCGCGTCCGGTGTGAAAGTCCATCGCTTAACGGTGGATCCGCGCCGGGTACGGGCGGGCTTGAGTGCGGTAGGGGAGACTGGAATTCCCGGTGTAACGGTGGAATGTGTAGATATCGGGAAGAACACCAATGGCGAAGGCAGGTCTCTGGGCCGTTACTGACGCTGAGGAGCGAAAGCGTGGGGAGCGAACAGGATTAGATACCCTGGTAGTCCACGCCGTAAACGGTGGATGCTGGATGTGGGCCCGTTCCACGGGTTCCGTGTCGGAGCTAACGCGTTAAGCATCCCGCCTGGGGAGTACGGCCGCAAGGCTAAAACTCAAAGAAATTGACGGGGGCCCGCACAAGCGGCGGAGCATGCGGATTAATTCGATGCAACGCGAAGAACCTTACCTGGGCTTGACATGTTCCCGACGGTCGTAGAGATACGGCTTCCCTTCGGGGCGGGTTCACAGGTGGTGCATGGTCGTCGTCAGCTCGTGTCGTGAGATGTTGGGTTAAGTCCCGCAACGAGCGCAACCCTCGCCCCGTGTTGCCAGCGGATTATGCCGGGAACTCACGGGGGACCGCCGGGGTTAACTCGGAGGAAGGTGGGGATGACGTCAGATCATCATGCCCTTACGTCCAGGGCTTCACGCATGCTACAATGGCCGGTACAACGGGATGCGACGCGGCGACGCGGAGCGGATCCCTGAAAACCGGTCTCAGTTCGGATCGCAGTCTGCAACTCGACTGCGTGAAGGCGGAGTCGCTAGTAATCGCGAATCAGCAACGTCGCGGTGAATGCGTTCCCGGGCCTTGTACACACCGCCCGTCAAGTCATGAAAGTGGGCAGCACCCGAAGCCGGTGGCCTAACCCCTTGTGGGATGGAGCCGTCTAAGGTGAGGCTCGTGATTGGGACTAAGTCGTAACAAGGTAGCCGTACCGGAAGGTGCGGCTGGATCACCTCCTTT
MRGM_0004	d__Bacteria;p__Actinobacteriota;c__Actinomycetia;o__Actinomycetales;f__Bifidobacteriaceae;g__Bifidobacterium;s__Bifidobacterium longum	1522	TGGAGGGTTCGATTCTGGCTCAGGATGAACGCTGGCGGCGTGCTTAACACATGCAAGTCGAACGGGATCCATCAGGCTTTGCTTGGTGGTGAGAGTGGCGAACGGGTGAGTAATGCGTGACCGACCTGCCCCATACACCGGAATAGCTCCTGGAAACGGGTGGTAATGCCGGATGCTCCAGTTGATCGCATGGTCTTCTGGGAAAGCTTTCGCGGTATGGGATGGGGTCGCGTCCTATCAGCTTGACGGCGGGGTAACGGCCCACCGTGGCTTCGACGGGTAGCCGGCCTGAGAGGGCGACCGGCCACATTGGGACTGAGATACGGCCCAGACTCCTACGGGAGGCAGCAGTGGGGAATATTGCACAATGGGCGCAAGCCTGATGCAGCGACGCCGCGTGAGGGATGGAGGCCTTCGGGTTGTAAACCTCTTTTATCGGGGAGCAAGCGAGAGTGAGTTTACCCGTTGAATAAGCACCGGCTAACTACGTGCCAGCAGCCGCGGTAATACGTAGGGTGCAAGCGTTATCCGGAATTATTGGGCGTAAAGGGCTCGTAGGCGGTTCGTCGCGTCCGGTGTGAAAGTCCATCGCTTAACGGTGGATCCGCGCCGGGTACGGGCGGGCTTGAGTGCGGTAGGGGAGACTGGAATTCCCGGTGTAACGGTGGAATGTGTAGATATCGGGAAGAACACCAATGGCGAAGGCAGGTCTCTGGGCCGTTACTGACGCTGAGGAGCGAAAGCGTGGGGAGCGAACAGGATTAGATACCCTGGTAGTCCACGCCGTAAACGGTGGATGCTGGATGTGGGGCCCGTTCCACGGGTTCCGTGTCGGAGCTAACGCGTTAAGCATCCCGCCTGGGGAGTACGGCCGCAAGGCTAAAACTCAAAGAAATTGACGGGGGCCCGCACAAGCGGCGGAGCATGCGGATTAATTCGATGCAACGCGAAGAACCTTACCTGGGCTTGACATGTTCCCGACGGTCGTAGAGATACGGCTTCCCTTCGGGGCGGGTTCACAGGTGGTGCATGGTCGTCGTCAGCTCGTGTCGTGAGATGTTGGGTTAAGTCCCGCAACGAGCGCAACCCTCGCCCCGTGTTGCCAGCGGATTATGCCGGGAACTCACGGGGGACCGCCGGGGTTAACTCGGAGGAAGGTGGGGATGACGTCAGATCATCATGCCCCTTACGTCCAGGGCTTCACGCATGCTACAATGGCCGGTACAACGGGATGCGACGCGGCGACGCGGAGCGGATCCCTGAAAACCGGTCTCAGTTCGGATCGCAGTCTGCAACTCGACTGCGTGAAGGCGGAGTCGCTAGTAATCGCGAATCAGCAACGTCGCGGTGAATGCGTTCCCGGGCCTTGTACACACCGCCCGTCAAGTCATGAAAGTGGGCAGCACCCGAAGCCGGTGGCCTAACCCCTTGTGGGATGGAGCCGTCTAAGGTGAGGCTCGTGATTGGGACTAAGTCGTAACAAGGTAGCCGTACCGGAAGGTGCGGCTGGATCACCTCCTTT
MRGM_0004	d__Bacteria;p__Actinobacteriota;c__Actinomycetia;o__Actinomycetales;f__Bifidobacteriaceae;g__Bifidobacterium;s__Bifidobacterium longum	1522	TGGAGGGTTCGATTCTGGCTCAGGATGAACGCTGGCGGCGTGCTTAACACATGCAAGTCGAACGGGATCCATCAGGCTTTGCTTGGTGGTGAGAGTGGCGAACGGGTGAGTAATGCGTGACCGACCTGCCCCATACACCGGAATAGCTCCTGGAAACGGGTGGTAATGCCGGATGCTCCAGTTGATCGCATGGTCTTCTGGGAAAGCTTTCGCGGTATGGGATGGGGTCGCGTCCTATCAGCTTGACGGCGGGGTAACGGCCCACCGTGGCTTCGACGGGTAGCCGGCCTGAGAGGGCGACCGGCCACATTGGGACTGAGATACGGCCCAGACTCCTACGGGAGGCAGCAGTGGGGAATATTGCACAATGGGCGCAAGCCTGATGCAGCGACGCCGCGTGAGGGATGGAGGCCTTCGGGTTGTAAACCTCTTTTATCGGGGAGCAAGCGAGAGTGAGTTTACCCGTTGAATAAGCACCGGCTAACTACGTGCCAGCAGCCGCGGTAATACGTAGGGTGCAAGCGTTATCCGGAATTATTGGGCGTAAAGGGCTCGTAGGCGGTTCGTCGCGTCCGGTGTGAAAGTCCATCGCTTAACGGTGGATCCGCGCCGGGTACGGGCGGGCTTGAGTGCGGTAGGGGAGACTGGAATTCCCGGTGTAACGGTGGAATGTGTAGATATCGGGAAGAACACCAATGGCGAAGGCAGGTCTCTGGGCCGTTACTGACGCTGAGGAGCGAAAGCGTGGGGAGCGAACAGGATTAGATACCCTGGTAGTCCACGCCGTAAACGGTGGATGCTGGATGTGGGGCCCGTTCCACGGGTTCCGTGTCGGAGCTAACGCGTTAAGCATCCCGCCTGGGGAGTACGGCCGCAAGGCTAAAACTCAAAGAAATTGACGGGGGCCCGCACAAGCGGCGGAGCATGCGGATTAATTCGATGCAACGCGAAGAACCTTACCTGGGCTTGACATGTTCCCGACGGTCGTAGAGATACGGCTTCCCTTCGGGGCGGGTTCACAGGTGGTGCATGGTCGTCGTCAGCTCGTGTCGTGAGATGTTGGGTTAAGTCCCGCAACGAGCGCAACCCTCGCCCCGTGTTGCCAGCGGATTATGCCGGGAACTCACGGGGGACCGCCGGGGTTAACTCGGAGGAAGGTGGGGATGACGTCAGATCATCATGCCCCTTACGTCCAGGGCTTCACGCATGCTACAATGGCCGGTACAACGGGATGCGACGCGGCGACGCGGAGCGGATCCCTGAAAACCGGTCTCAGTTCGGATCGCAGTCTGCAACTCGACTGCGTGAAGGCGGAGTCGCTAGTAATCGCGAATCAGCAACGTCGCGGTGAATGCGTTCCCGGGCCTTGTACACACCGCCCGTCAAGTCATGAAAGTGGGCAGCACCCGAAGCCGGTGGCCTAACCCCTTGTGGGATGGAGCCGTCTAAGGTGAGGCTCGTGATTGGGACTAAGTCGTAACAAGGTAGCCGTACCGGAAGGTGCGGCTGGATCACCTCCTTT
MRGM_0004	d__Bacteria;p__Actinobacteriota;c__Actinomycetia;o__Actinomycetales;f__Bifidobacteriaceae;g__Bifidobacterium;s__Bifidobacterium longum	1522	TGGAGGGTTCGATTCTGGCTCAGGATGAACGCTGGCGGCGTGCTTAACACATGCAAGTCGAACGGGATCCATCAGGCTTTGCTTGGTGGTGAGAGTGGCGAACGGGTGAGTAATGCGTGACCGACCTGCCCCATACACCGGAATAGCTCCTGGAAACGGGTGGTAATGCCGGATGCTCCAGTTGATCGCATGGTCTTCTGGGAAAGCTTTCGCGGTATGGGATGGGGTCGCGTCCTATCAGCTTGACGGCGGGGTAACGGCCCACCGTGGCTTCGACGGGTAGCCGGCCTGAGAGGGCGACCGGCCACATTGGGACTGAGATACGGCCCAGACTCCTACGGGAGGCAGCAGTGGGGAATATTGCACAATGGGCGCAAGCCTGATGCAGCGACGCCGCGTGAGGGATGGAGGCCTTCGGGTTGTAAACCTCTTTTATCGGGGAGCAAGCGAGAGTGAGTTTACCCGTTGAATAAGCACCGGCTAACTACGTGCCAGCAGCCGCGGTAATACGTAGGGTGCAAGCGTTATCCGGAATTATTGGGCGTAAAGGGCTCGTAGGCGGTTCGTCGCGTCCGGTGTGAAAGTCCATCGCTTAACGGTGGATCCGCGCCGGGTACGGGCGGGCTTGAGTGCGGTAGGGGAGACTGGAATTCCCGGTGTAACGGTGGAATGTGTAGATATCGGGAAGAACACCAATGGCGAAGGCAGGTCTCTGGGCCGTTACTGACGCTGAGGAGCGAAAGCGTGGGGAGCGAACAGGATTAGATACCCTGGTAGTCCACGCCGTAAACGGTGGATGCTGGATGTGGGGCCCGTTCCACGGGTTCCGTGTCGGAGCTAACGCGTTAAGCATCCCGCCTGGGGAGTACGGCCGCAAGGCTAAAACTCAAAGAAATTGACGGGGGCCCGCACAAGCGGCGGAGCATGCGGATTAATTCGATGCAACGCGAAGAACCTTACCTGGGCTTGACATGTTCCCGACGGTCGTAGAGATACGGCTTCCCTTCGGGGCGGGTTCACAGGTGGTGCATGGTCGTCGTCAGCTCGTGTCGTGAGATGTTGGGTTAAGTCCCGCAACGAGCGCAACCCTCGCCCCGTGTTGCCAGCGGATTATGCCGGGAACTCACGGGGGACCGCCGGGGTTAACTCGGAGGAAGGTGGGGATGACGTCAGATCATCATGCCCCTTACGTCCAGGGCTTCACGCATGCTACAATGGCCGGTACAACGGGATGCGACGCGGCGACGCGGAGCGGATCCCTGAAAACCGGTCTCAGTTCGGATCGCAGTCTGCAACTCGACTGCGTGAAGGCGGAGTCGCTAGTAATCGCGAATCAGCAACGTCGCGGTGAATGCGTTCCCGGGCCTTGTACACACCGCCCGTCAAGTCATGAAAGTGGGCAGCACCCGAAGCCGGTGGCCTAACCCCTTGTGGGATGGAGCCGTCTAAGGTGAGGCTCGTGATTGGGACTAAGTCGTAACAAGGTAGCCGTACCGGAAGGTGCGGCTGGATCACCTCCTTT
MRGM_0004	d__Bacteria;p__Actinobacteriota;c__Actinomycetia;o__Actinomycetales;f__Bifidobacteriaceae;g__Bifidobacterium;s__Bifidobacterium longum	1522	TGGAGGGTTCGATTCTGGCTCAGGATGAACGCTGGCGGCGTGCTTAACACATGCAAGTCGAACGGGATCCATCAGGCTTTGCTTGGTGGTGAGAGTGGCGAACGGGTGAGTAATGCGTGACCGACCTGCCCCATACACCGGAATAGCTCCTGGAAACGGGTGGTAATGCCGGATGCTCCAGTTGATCGCATGGTCTTCTGGGAAAGCTTTCGCGGTATGGGATGGGGTCGCGTCCTATCAGCTTGACGGCGGGGTAACGGCCCACCGTGGCTTCGACGGGTAGCCGGCCTGAGAGGGCGACCGGCCACATTGGGACTGAGATACGGCCCAGACTCCTACGGGAGGCAGCAGTGGGGAATATTGCACAATGGGCGCAAGCCTGATGCAGCGACGCCGCGTGAGGGATGGAGGCCTTCGGGTTGTAAACCTCTTTTATCGGGGAGCAAGCGAGAGTGAGTTTACCCGTTGAATAAGCACCGGCTAACTACGTGCCAGCAGCCGCGGTAATACGTAGGGTGCAAGCGTTATCCGGAATTATTGGGCGTAAAGGGCTCGTAGGCGGTTCGTCGCGTCCGGTGTGAAAGTCCATCGCTTAACGGTGGATCCGCGCCGGGTACGGGCGGGCTTGAGTGCGGTAGGGGAGACTGGAATTCCCGGTGTAACGGTGGAATGTGTAGATATCGGGAAGAACACCAATGGCGAAGGCAGGTCTCTGGGCCGTTACTGACGCTGAGGAGCGAAAGCGTGGGGAGCGAACAGGATTAGATACCCTGGTAGTCCACGCCGTAAACGGTGGATGCTGGATGTGGGGCCCGTTCCACGGGTTCCGTGTCGGAGCTAACGCGTTAAGCATCCCGCCTGGGGAGTACGGCCGCAAGGCTAAAACTCAAAGAAATTGACGGGGGCCCGCACAAGCGGCGGAGCATGCGGATTAATTCGATGCAACGCGAAGAACCTTACCTGGGCTTGACATGTTCCCGACGGTCGTAGAGATACGGCTTCCCTTCGGGGCGGGTTCACAGGTGGTGCATGGTCGTCGTCAGCTCGTGTCGTGAGATGTTGGGTTAAGTCCCGCAACGAGCGCAACCCTCGCCCCGTGTTGCCAGCGGATTATGCCGGGAACTCACGGGGGACCGCCGGGGTTAACTCGGAGGAAGGTGGGGATGACGTCAGATCATCATGCCCCTTACGTCCAGGGCTTCACGCATGCTACAATGGCCGGTACAACGGGATGCGACGCGGCGACGCGGAGCGGATCCCTGAAAACCGGTCTCAGTTCGGATCGCAGTCTGCAACTCGACTGCGTGAAGGCGGAGTCGCTAGTAATCGCGAATCAGCAACGTCGCGGTGAATGCGTTCCCGGGCCTTGTACACACCGCCCGTCAAGTCATGAAAGTGGGCAGCACCCGAAGCCGGTGGCCTAACCCCTTGTGGGATGGAGCCGTCTAAGGTGAGGCTCGTGATTGGGACTAAGTCGTAACAAGGTAGCCGTACCGGAAGGTGCGGCTGGATCACCTCCTTT
MRGM_0004	d__Bacteria;p__Actinobacteriota;c__Actinomycetia;o__Actinomycetales;f__Bifidobacteriaceae;g__Bifidobacterium;s__Bifidobacterium longum	1522	TGGAGGGTTCGATTCTGGCTCAGGATGAACGCTGGCGGCGTGCTTAACACATGCAAGTCGAACGGGATCCATCAGGCTTTGCTTGGTGGTGAGAGTGGCGAACGGGTGAGTAATGCGTGACCGACCTGCCCCATACACCGGAATAGCTCCTGGAAACGGGTGGTAATGCCGGATGCTCCAGTTGATCGCATGGTCTTCTGGGAAAGCTTTCGCGGTATGGGATGGGGTCGCGTCCTATCAGCTTGACGGCGGGGTAACGGCCCACCGTGGCTTCGACGGGTAGCCGGCCTGAGAGGGCGACCGGCCACATTGGGACTGAGATACGGCCCAGACTCCTACGGGAGGCAGCAGTGGGGAATATTGCACAATGGGCGCAAGCCTGATGCAGCGACGCCGCGTGAGGGATGGAGGCCTTCGGGTTGTAAACCTCTTTTATCGGGGAGCAAGCGAGAGTGAGTTTACCCGTTGAATAAGCACCGGCTAACTACGTGCCAGCAGCCGCGGTAATACGTAGGGTGCAAGCGTTATCCGGAATTATTGGGCGTAAAGGGCTCGTAGGCGGTTCGTCGCGTCCGGTGTGAAAGTCCATCGCTTAACGGTGGATCCGCGCCGGGTACGGGCGGGCTTGAGTGCGGTAGGGGAGACTGGAATTCCCGGTGTAACGGTGGAATGTGTAGATATCGGGAAGAACACCAATGGCGAAGGCAGGTCTCTGGGCCGTTACTGACGCTGAGGAGCGAAAGCGTGGGGAGCGAACAGGATTAGATACCCTGGTAGTCCACGCCGTAAACGGTGGATGCTGGATGTGGGGCCCGTTCCACGGGTTCCGTGTCGGAGCTAACGCGTTAAGCATCCCGCCTGGGGAGTACGGCCGCAAGGCTAAAACTCAAAGAAATTGACGGGGGCCCGCACAAGCGGCGGAGCATGCGGATTAATTCGATGCAACGCGAAGAACCTTACCTGGGCTTGACATGTTCCCGACGGTCGTAGAGATACGGCTTCCCTTCGGGGCGGGTTCACAGGTGGTGCATGGTCGTCGTCAGCTCGTGTCGTGAGATGTTGGGTTAAGTCCCGCAACGAGCGCAACCCTCGCCCCGTGTTGCCAGCGGATTATGCCGGGAACTCACGGGGGACCGCCGGGGTTAACTCGGAGGAAGGTGGGGATGACGTCAGATCATCATGCCCCTTACGTCCAGGGCTTCACGCATGCTACAATGGCCGGTACAACGGGATGCGACGCGGCGACGCGGAGCGGATCCCTGAAAACCGGTCTCAGTTCGGATCGCAGTCTGCAACTCGACTGCGTGAAGGCGGAGTCGCTAGTAATCGCGAATCAGCAACGTCGCGGTGAATGCGTTCCCGGGCCTTGTACACACCGCCCGTCAAGTCATGAAAGTGGGCAGCACCCGAAGCCGGTGGCCTAACCCCTTGTGGGATGGAGCCGTCTAAGGTGAGGCTCGTGATTGGGACTAAGTCGTAACAAGGTAGCCGTACCGGAAGGTGCGGCTGGATCACCTCCTTT
MRGM_0004	d__Bacteria;p__Actinobacteriota;c__Actinomycetia;o__Actinomycetales;f__Bifidobacteriaceae;g__Bifidobacterium;s__Bifidobacterium longum	1522	TGGAGGGTTCGATTCTGGCTCAGGATGAACGCTGGCGGCGTGCTTAACACATGCAAGTCGAACGGGATCCATCAGGCTTTGCTTGGTGGTGAGAGTGGCGAACGGGTGAGTAATGCGTGACCGACCTGCCCCATACACCGGAATAGCTCCTGGAAACGGGTGGTAATGCCGGATGCTCCAGTTGATCGCATGGTCTTCTGGGAAAGCTTTCGCGGTATGGGATGGGGTCGCGTCCTATCAGCTTGACGGCGGGGTAACGGCCCACCGTGGCTTCGACGGGTAGCCGGCCTGAGAGGGCGACCGGCCACATTGGGACTGAGATACGGCCCAGACTCCTACGGGAGGCAGCAGTGGGGAATATTGCACAATGGGCGCAAGCCTGATGCAGCGACGCCGCGTGAGGGATGGAGGCCTTCGGGTTGTAAACCTCTTTTATCGGGGAGCAAGCGAGAGTGAGTTTACCCGTTGAATAAGCACCGGCTAACTACGTGCCAGCAGCCGCGGTAATACGTAGGGTGCAAGCGTTATCCGGAATTATTGGGCGTAAAGGGCTCGTAGGCGGTTCGTCGCGTCCGGTGTGAAAGTCCATCGCTTAACGGTGGATCCGCGCCGGGTACGGGCGGGCTTGAGTGCGGTAGGGGAGACTGGAATTCCCGGTGTAACGGTGGAATGTGTAGATATCGGGAAGAACACCAATGGCGAAGGCAGGTCTCTGGGCCGTTACTGACGCTGAGGAGCGAAAGCGTGGGGAGCGAACAGGATTAGATACCCTGGTAGTCCACGCCGTAAACGGTGGATGCTGGATGTGGGGCCCGTTCCACGGGTTCCGTGTCGGAGCTAACGCGTTAAGCATCCCGCCTGGGGAGTACGGCCGCAAGGCTAAAACTCAAAGAAATTGACGGGGGCCCGCACAAGCGGCGGAGCATGCGGATTAATTCGATGCAACGCGAAGAACCTTACCTGGGCTTGACATGTTCCCGACGGTCGTAGAGATACGGCTTCCCTTCGGGGCGGGTTCACAGGTGGTGCATGGTCGTCGTCAGCTCGTGTCGTGAGATGTTGGGTTAAGTCCCGCAACGAGCGCAACCCTCGCCCCGTGTTGCCAGCGGATTATGCCGGGAACTCACGGGGGACCGCCGGGGTTAACTCGGAGGAAGGTGGGGATGACGTCAGATCATCATGCCCCTTACGTCCAGGGCTTCACGCATGCTACAATGGCCGGTACAACGGGATGCGACGCGGCGACGCGGAGCGGATCCCTGAAAACCGGTCTCAGTTCGGATCGCAGTCTGCAACTCGACTGCGTGAAGGCGGAGTCGCTAGTAATCGCGAATCAGCAACGTCGCGGTGAATGCGTTCCCGGGCCTTGTACACACCGCCCGTCAAGTCATGAAAGTGGGCAGCACCCGAAGCCGGTGGCCTAACCCCTTGTGGGATGGAGCCGTCTAAGGTGAGGCTCGTGATTGGGACTAAGTCGTAACAAGGTAGCCGTACCGGAAGGTGCGGCTGGATCACCTCCTTT
MRGM_0004	d__Bacteria;p__Actinobacteriota;c__Actinomycetia;o__Actinomycetales;f__Bifidobacteriaceae;g__Bifidobacterium;s__Bifidobacterium longum	1522	TGGAGGGTTCGATTCTGGCTCAGGATGAACGCTGGCGGCGTGCTTAACACATGCAAGTCGAACGGGATCCATCAGGCTTTGCTTGGTGGTGAGAGTGGCGAACGGGTGAGTAATGCGTGACCGACCTGCCCCATACACCGGAATAGCTCCTGGAAACGGGTGGTAATGCCGGATGCTCCAGTTGATCGCATGGTCTTCTGGGAAAGCTTTCGCGGTATGGGATGGGGTCGCGTCCTATCAGCTTGACGGCGGGGTAACGGCCCACCGTGGCTTCGACGGGTAGCCGGCCTGAGAGGGCGACCGGCCACATTGGGACTGAGATACGGCCCAGACTCCTACGGGAGGCAGCAGTGGGGAATATTGCACAATGGGCGCAAGCCTGATGCAGCGACGCCGCGTGAGGGATGGAGGCCTTCGGGTTGTAAACCTCTTTTATCGGGGAGCAAGCGAGAGTGAGTTTACCCGTTGAATAAGCACCGGCTAACTACGTGCCAGCAGCCGCGGTAATACGTAGGGTGCAAGCGTTATCCGGAATTATTGGGCGTAAAGGGCTCGTAGGCGGTTCGTCGCGTCCGGTGTGAAAGTCCATCGCTTAACGGTGGATCCGCGCCGGGTACGGGCGGGCTTGAGTGCGGTAGGGGAGACTGGAATTCCCGGTGTAACGGTGGAATGTGTAGATATCGGGAAGAACACCAATGGCGAAGGCAGGTCTCTGGGCCGTTACTGACGCTGAGGAGCGAAAGCGTGGGGAGCGAACAGGATTAGATACCCTGGTAGTCCACGCCGTAAACGGTGGATGCTGGATGTGGGGCCCGTTCCACGGGTTCCGTGTCGGAGCTAACGCGTTAAGCATCCCGCCTGGGGAGTACGGCCGCAAGGCTAAAACTCAAAGAAATTGACGGGGGCCCGCACAAGCGGCGGAGCATGCGGATTAATTCGATGCAACGCGAAGAACCTTACCTGGGCTTGACATGTTCCCGACGGTCGTAGAGATACGGCTTCCCTTCGGGGCGGGTTCACAGGTGGTGCATGGTCGTCGTCAGCTCGTGTCGTGAGATGTTGGGTTAAGTCCCGCAACGAGCGCAACCCTCGCCCCGTGTTGCCAGCGGATTATGCCGGGAACTCACGGGGGACCGCCGGGGTTAACTCGGAGGAAGGTGGGGATGACGTCAGATCATCATGCCCCTTACGTCCAGGGCTTCACGCATGCTACAATGGCCGGTACAACGGGATGCGACGCGGCGACGCGGAGCGGATCCCTGAAAACCGGTCTCAGTTCGGATCGCAGTCTGCAACTCGACTGCGTGAAGGCGGAGTCGCTAGTAATCGCGAATCAGCAACGTCGCGGTGAATGCGTTCCCGGGCCTTGTACACACCGCCCGTCAAGTCATGAAAGTGGGCAGCACCCGAAGCCGGTGGCCTAACCCCTTGTGGGATGGAGCCGTCTAAGGTGAGGCTCGTGATTGGGACTAAGTCGTAACAAGGTAGCCGTACCGGAAGGTGCGGCTGGATCACCTCCTTT
MRGM_0004	d__Bacteria;p__Actinobacteriota;c__Actinomycetia;o__Actinomycetales;f__Bifidobacteriaceae;g__Bifidobacterium;s__Bifidobacterium longum	1521	TGGAGGGTTCGATTCTGGCTCAGGATGAACGCTGGCGGCGTGCTTAACACATGCAAGTCGAACGGGATCCATCAAGCTTGCTTGGTGGTGAGAGTGGCGAACGGGTGAGTAATGCGTGACCGACCTGCCCCATACACCGGAATAGCTCCTGGAAACGGGTGGTAATGCCGGATGTTCCAGTTGATCGCATGGTCTTCTGGGAAAGCTTTCGCGGTATGGGATGGGGTCGCGTCCTATCAGCTTGACGGCGGGGTAACGGCCCACCGTGGCTTCGACGGGTAGCCGGCCTGAGAGGGCGACCGGCCACATTGGGACTGAGATACGGCCCAGACTCCTACGGGAGGCAGCAGTGGGGAATATTGCACAATGGGCGCAAGCCTGATGCAGCGACGCCGCGTGAGGGATGGAGGCCTTCGGGTTGTAAACCTCTTTTATCGGGGAGCAAGCGAGAGTGAGTTTACCCGTTGAATAAGCACCGGCTAACTACGTGCCAGCAGCCGCGGTAATACGTAGGGTGCAAGCGTTATCCGGAATTATTGGGCGTAAAGGGCTCGTAGGCGGTTCGTCGCGTCCGGTGTGAAAGTCCATCGCTTAACGGTGGATCCGCGCCGGGTACGGGCGGGCTTGAGTGCGGTAGGGGAGACTGGAATTCCCGGTGTAACGGTGGAATGTGTAGATATCGGGAAGAACACCAATGGCGAAGGCAGGTCTCTGGGCCGTTACTGACGCTGAGGAGCGAAAGCGTGGGGAGCGAACAGGATTAGATACCCTGGTAGTCCACGCCGTAAACGGTGGATGCTGGATGTGGGGCCCGTTCCACGGGTTCCGTGTCGGAGCTAACGCGTTAAGCATCCCGCCTGGGGAGTACGGCCGCAAGGCTAAAACTCAAAGAAATTGACGGGGGCCCGCACAAGCGGCGGAGCATGCGGATTAATTCGATGCAACGCGAAGAACCTTACCTGGGCTTGACATGTTCCCGACGGTCGTAGAGATACGGCTTCCCTTCGGGGCGGGTTCACAGGTGGTGCATGGTCGTCGTCAGCTCGTGTCGTGAGATGTTGGGTTAAGTCCCGCAACGAGCGCAACCCTCGCCCCGTGTTGCCAGCGGATTATGCCGGGAACTCACGGGGGACCGCCGGGGTTAACTCGGAGGAAGGTGGGGATGACGTCAGATCATCATGCCCCTTACGTCCAGGGCTTCACGCATGCTACAATGGCCGGTACAACGGGATGCGACGCGGCGACGCGGAGCGGATCCCTGAAAACCGGTCTCAGTTCGGATCGCAGTCTGCAACTCGACTGCGTGAAGGCGGAGTCGCTAGTAATCGCGAATCAGCAACGTCGCGGTGAATGCGTTCCCGGGCCTTGTACACACCGCCCGTCAAGTCATGAAAGTGGGCAGCACCCGAAGCCGGTGGCCTAACCTCTTGTGGGATGGAGCCGTCTAAGGTGAGGCTCGTGATTGGGACTAAGTCGTAACAAGGTAGCCGTACCGGAAGGTGCGGCTGGATCACCTCCTTT
MRGM_0004	d__Bacteria;p__Actinobacteriota;c__Actinomycetia;o__Actinomycetales;f__Bifidobacteriaceae;g__Bifidobacterium;s__Bifidobacterium longum	1521	TGGAGGGTTCGATTCTGGCTCAGGATGAACGCTGGCGGCGTGCTTAACACATGCAAGTCGAACGGGATCCATCAAGCTTGCTTGGTGGTGAGAGTGGCGAACGGGTGAGTAATGCGTGACCGACCTGCCCCATACACCGGAATAGCTCCTGGAAACGGGTGGTAATGCCGGATGTTCCAGTTGATCGCATGGTCTTCTGGGAAAGCTTTCGCGGTATGGGATGGGGTCGCGTCCTATCAGCTTGACGGCGGGGTAACGGCCCACCGTGGCTTCGACGGGTAGCCGGCCTGAGAGGGCGACCGGCCACATTGGGACTGAGATACGGCCCAGACTCCTACGGGAGGCAGCAGTGGGGAATATTGCACAATGGGCGCAAGCCTGATGCAGCGACGCCGCGTGAGGGATGGAGGCCTTCGGGTTGTAAACCTCTTTTATCGGGGAGCAAGCGAGAGTGAGTTTACCCGTTGAATAAGCACCGGCTAACTACGTGCCAGCAGCCGCGGTAATACGTAGGGTGCAAGCGTTATCCGGAATTATTGGGCGTAAAGGGCTCGTAGGCGGTTCGTCGCGTCCGGTGTGAAAGTCCATCGCTTAACGGTGGATCCGCGCCGGGTACGGGCGGGCTTGAGTGCGGTAGGGGAGACTGGAATTCCCGGTGTAACGGTGGAATGTGTAGATATCGGGAAGAACACCAATGGCGAAGGCAGGTCTCTGGGCCGTTACTGACGCTGAGGAGCGAAAGCGTGGGGAGCGAACAGGATTAGATACCCTGGTAGTCCACGCCGTAAACGGTGGATGCTGGATGTGGGGCCCGTTCCACGGGTTCCGTGTCGGAGCTAACGCGTTAAGCATCCCGCCTGGGGAGTACGGCCGCAAGGCTAAAACTCAAAGAAATTGACGGGGGCCCGCACAAGCGGCGGAGCATGCGGATTAATTCGATGCAACGCGAAGAACCTTACCTGGGCTTGACATGTTCCCGACGGTCGTAGAGATACGGCTTCCCTTCGGGGCGGGTTCACAGGTGGTGCATGGTCGTCGTCAGCTCGTGTCGTGAGATGTTGGGTTAAGTCCCGCAACGAGCGCAACCCTCGCCCCGTGTTGCCAGCGGATTATGCCGGGAACTCACGGGGGACCGCCGGGGTTAACTCGGAGGAAGGTGGGGATGACGTCAGATCATCATGCCCCTTACGTCCAGGGCTTCACGCATGCTACAATGGCCGGTACAACGGGATGCGACGCGGCGACGCGGAGCGGATCCCTGAAAACCGGTCTCAGTTCGGATCGCAGTCTGCAACTCGACTGCGTGAAGGCGGAGTCGCTAGTAATCGCGAATCAGCAACGTCGCGGTGAATGCGTTCCCGGGCCTTGTACACACCGCCCGTCAAGTCATGAAAGTGGGCAGCACCCGAAGCCGGTGGCCTAACCCCTTGTGGGATGGAGCCGTCTAAGGTGAGGCTCGTGATTGGGACTAAGTCGTAACAAGGTAGCCGTACCGGAAGGTGCGGCTGGATCACCTCCTTT
MRGM_0004	d__Bacteria;p__Actinobacteriota;c__Actinomycetia;o__Actinomycetales;f__Bifidobacteriaceae;g__Bifidobacterium;s__Bifidobacterium longum	1521	TGGAGGGTTCGATTCTGGCTCAGGATGAACGCTGGCGGCGTGCTTAACACATGCAAGTCGAACGGGATCCATCAAGCTTGCTTGGTGGTGAGAGTGGCGAACGGGTGAGTAATGCGTGACCGACCTGCCCCATACACCGGAATAGCTCCTGGAAACGGGTGGTAATGCCGGATGTTCCAGTTGATCGCATGGTCTTCTGGGAAAGCTTTCGCGGTATGGGATGGGGTCGCGTCCTATCAGCTTGACGGCGGGGTAACGGCCCACCGTGGCTTCGACGGGTAGCCGGCCTGAGAGGGCGACCGGCCACATTGGGACTGAGATACGGCCCAGACTCCTACGGGAGGCAGCAGTGGGGAATATTGCACAATGGGCGCAAGCCTGATGCAGCGACGCCGCGTGAGGGATGGAGGCCTTCGGGTTGTAAACCTCTTTTATCGGGGAGCAAGCGAGAGTGAGTTTACCCGTTGAATAAGCACCGGCTAACTACGTGCCAGCAGCCGCGGTAATACGTAGGGTGCAAGCGTTATCCGGAATTATTGGGCGTAAAGGGCTCGTAGGCGGTTCGTCGCGTCCGGTGTGAAAGTCCATCGCTTAACGGTGGATCCGCGCCGGGTACGGGCGGGCTTGAGTGCGGTAGGGGAGACTGGAATTCCCGGTGTAACGGTGGAATGTGTAGATATCGGGAAGAACACCAATGGCGAAGGCAGGTCTCTGGGCCGTTACTGACGCTGAGGAGCGAAAGCGTGGGGAGCGAACAGGATTAGATACCCTGGTAGTCCACGCCGTAAACGGTGGATGCTGGATGTGGGGCCCGTTCCACGGGTTCCGTGTCGGAGCTAACGCGTTAAGCATCCCGCCTGGGGAGTACGGCCGCAAGGCTAAAACTCAAAGAAATTGACGGGGGCCCGCACAAGCGGCGGAGCATGCGGATTAATTCGATGCAACGCGAAGAACCTTACCTGGGCTTGACATGTTCCCGACGGTCGTAGAGATACGGCTTCCCTTCGGGGCGGGTTCACAGGTGGTGCATGGTCGTCGTCAGCTCGTGTCGTGAGATGTTGGGTTAAGTCCCGCAACGAGCGCAACCCTCGCCCCGTGTTGCCAGCGGATTATGCCGGGAACTCACGGGGGACCGCCGGGGTTAACTCGGAGGAAGGTGGGGATGACGTCAGATCATCATGCCCCTTACGTCCAGGGCTTCACGCATGCTACAATGGCCGGTACAACGGGATGCGACGCGGCGACGCGGAGCGGATCCCTGAAAACCGGTCTCAGTTCGGATCGCAGTCTGCAACTCGACTGCGTGAAGGCGGAGTCGCTAGTAATCGCGAATCAGCAACGTCGCGGTGAATGCGTTCCCGGGCCTTGTACACACCGCCCGTCAAGTCATGAAAGTGGGCAGCACCCGAAGCCGGTGGCCTAACCCCTTGTGGGATGGAGCCGTCTAAGGTGAGGCTCGTGATTGGGACTAAGTCGTAACAAGGTAGCCGTACCGGAAGGTGCGGCTGGATCACCTCCTTT
MRGM_0004	d__Bacteria;p__Actinobacteriota;c__Actinomycetia;o__Actinomycetales;f__Bifidobacteriaceae;g__Bifidobacterium;s__Bifidobacterium longum	1521	TGGAGGGTTCGATTCTGGCTCAGGATGAACGCTGGCGGCGTGCTTAACACATGCAAGTCGAACGGGATCCATCAAGCTTGCTTGGTGGTGAGAGTGGCGAACGGGTGAGTAATGCGTGACCGACCTGCCCCATACACCGGAATAGCTCCTGGAAACGGGTGGTAATGCCGGATGTTCCAGTTGATCGCATGGTCTTCTGGGAAAGCTTTCGCGGTATGGGATGGGGTCGCGTCCTATCAGCTTGACGGCGGGGTAACGGCCCACCGTGGCTTCGACGGGTAGCCGGCCTGAGAGGGCGACCGGCCACATTGGGACTGAGATACGGCCCAGACTCCTACGGGAGGCAGCAGTGGGGAATATTGCACAATGGGCGCAAGCCTGATGCAGCGACGCCGCGTGAGGGATGGAGGCCTTCGGGTTGTAAACCTCTTTTATCGGGGAGCAAGCGAGAGTGAGTTTACCCGTTGAATAAGCACCGGCTAACTACGTGCCAGCAGCCGCGGTAATACGTAGGGTGCAAGCGTTATCCGGAATTATTGGGCGTAAAGGGCTCGTAGGCGGTTCGTCGCGTCCGGTGTGAAAGTCCATCGCTTAACGGTGGATCCGCGCCGGGTACGGGCGGGCTTGAGTGCGGTAGGGGAGACTGGAATTCCCGGTGTAACGGTGGAATGTGTAGATATCGGGAAGAACACCAATGGCGAAGGCAGGTCTCTGGGCCGTTACTGACGCTGAGGAGCGAAAGCGTGGGGAGCGAACAGGATTAGATACCCTGGTAGTCCACGCCGTAAACGGTGGATGCTGGATGTGGGGCCCGTTCCACGGGTTCCGTGTCGGAGCTAACGCGTTAAGCATCCCGCCTGGGGAGTACGGCCGCAAGGCTAAAACTCAAAGAAATTGACGGGGGCCCGCACAAGCGGCGGAGCATGCGGATTAATTCGATGCAACGCGAAGAACCTTACCTGGGCTTGACATGTTCCCGACGGTCGTAGAGATACGGCTTCCCTTCGGGGCGGGTTCACAGGTGGTGCATGGTCGTCGTCAGCTCGTGTCGTGAGATGTTGGGTTAAGTCCCGCAACGAGCGCAACCCTCGCCCCGTGTTGCCAGCGGATTATGCCGGGAACTCACGGGGGACCGCCGGGGTTAACTCGGAGGAAGGTGGGGATGACGTCAGATCATCATGCCCCTTACGTCCAGGGCTTCACGCATGCTACAATGGCCGGTACAACGGGATGCGACGCGGCGACGCGGAGCGGATCCCTGAAAACCGGTCTCAGTTCGGATCGCAGTCTGCAACTCGACTGCGTGAAGGCGGAGTCGCTAGTAATCGCGAATCAGCAACGTCGCGGTGAATGCGTTCCCGGGCCTTGTACACACCGCCCGTCAAGTCATGAAAGTGGGCAGCACCCGAAGCCGGTGGCCTAACCCCTTGTGGGATGGAGCCGTCTAAGGTGAGGCTCGTGATTGGGACTAAGTCGTAACAAGGTAGCCGTACCGGAAGGTGCGGCTGGATCACCTCCTTT
MRGM_0004	d__Bacteria;p__Actinobacteriota;c__Actinomycetia;o__Actinomycetales;f__Bifidobacteriaceae;g__Bifidobacterium;s__Bifidobacterium longum	1522	TGGAGGGTTCGATTCTGGCTCAGGATGAACGCTGGCGGCGTGCTTAACACATGCAAGTCGAACGGGATCCATCAGGCTTTGCTTGGTGGTGAGAGTGGCGAACGGGTGAGTAATGCGTGACCGACCTGCCCCATACACCGGAATAGCTCCTGGAAACGGGTGGTAATGCCGGATGCTCCAGTTGATCGCATGGTCTTCTGGGAAAGCTTTCGCGGTATGGGATGGGGTCGCGTCCTATCAGCTTGACGGCGGGGTAACGGCCCACCGTGGCTTCGACGGGTAGCCGGCCTGAGAGGGCGACCGGCCACATTGGGACTGAGATACGGCCCAGACTCCTACGGGAGGCAGCAGTGGGGAATATTGCACAATGGGCGCAAGCCTGATGCAGCGACGCCGCGTGAGGGATGGAGGCCTTCGGGTTGTAAACCTCTTTTATCGGGGAGCAAGCGAGAGTGAGTTTACCCGTTGAATAAGCACCGGCTAACTACGTGCCAGCAGCCGCGGTAATACGTAGGGTGCAAGCGTTATCCGGAATTATTGGGCGTAAAGGGCTCGTAGGCGGTTCGTCGCGTCCGGTGTGAAAGTCCATCGCTTAACGGTGGATCCGCGCCGGGTACGGGCGGGCTTGAGTGCGGTAGGGGAGACTGGAATTCCCGGTGTAACGGTGGAATGTGTAGATATCGGGAAGAACACCAATGGCGAAGGCAGGTCTCTGGGCCGTTACTGACGCTGAGGAGCGAAAGCGTGGGGAGCGAACAGGATTAGATACCCTGGTAGTCCACGCCGTAAACGGTGGATGCTGGATGTGGGGCCCGTTCCACGGGTTCCGTGTCGGAGCTAACGCGTTAAGCATCCCGCCTGGGGAGTACGGCCGCAAGGCTAAAACTCAAAGAAATTGACGGGGGCCCGCACAAGCGGCGGAGCATGCGGATTAATTCGATGCAACGCGAAGAACCTTACCTGGGCTTGACATGTTCCCGACGGTCGTAGAGATACGGCTTCCCTTCGGGGCGGGTTCACAGGTGGTGCATGGTCGTCGTCAGCTCGTGTCGTGAGATGTTGGGTTAAGTCCCGCAACGAGCGCAACCCTCGCCCCGTGTTGCCAGCGGATTATGCCGGGAACTCACGGGGGACCGCCGGGGTTAACTCGGAGGAAGGTGGGGATGACGTCAGATCATCATGCCCCTTACGTCCAGGGCTTCACGCATGCTACAATGGCCGGTACAACGGGATGCGACGCGGCGACGCGGAGCGGATCCCTGAAAACCGGTCTCAGTTCGGATCGCAGTCTGCAACTCGACTGCGTGAAGGCGGAGTCGCTAGTAATCGCGAATCAGCAACGTCGCGGTGAATGCGTTCCCGGGCCTTGTACACACCGCCCGTCAAGTCATGAAAGTGGGCAGCACCCGAAGCCGGTGGCCTAACCCCTTGTGGGATGGAGCCGTCTAAGGTGAGGCTCGTGATTGGGACTAAGTCGTAACAAGGTAGCCGTACCGGAAGGTGCGGCTGGATCACCTCCTTT
MRGM_0004	d__Bacteria;p__Actinobacteriota;c__Actinomycetia;o__Actinomycetales;f__Bifidobacteriaceae;g__Bifidobacterium;s__Bifidobacterium longum	1521	TGGAGGGTTCGATTCTGGCTCAGGATGAACGCTGGCGGCGTGCTTAACACATGCAAGTCGAACGGGATCCATCAAGCTTGCTTGGTGGTGAGAGTGGCGAACGGGTGAGTAATGCGTGACCGACCTGCCCCATACACCGGAATAGCTCCTGGAAACGGGTGGTAATGCCGGATGCTCCAGTTGATCGCATGGTCTTCTGGGAAAGCTTTCGCGGTATGGGATGGGGTCGCGTCCTATCAGCTTGACGGCGGGGTAACGGCCCACCGTGGCTTCGACGGGTAGCCGGCCTGAGAGGGCGACCGGCCACATTGGGACTGAGATACGGCCCAGACTCCTACGGGAGGCAGCAGTGGGGAATATTGCACAATGGGCGCAAGCCTGATGCAGCGACGCCGCGTGAGGGATGGAGGCCTTCGGGTTGTAAACCTCTTTTATCGGGGAGCAAGCGTGAGTGAGTTTACCCGTTGAATAAGCACCGGCTAACTACGTGCCAGCAGCCGCGGTAATACGTAGGGTGCAAGCGTTATCCGGAATTATTGGGCGTAAAGGGCTCGTAGGCGGTTCGTCGCGTCCGGTGTGAAAGTCCATCGCTTAACGGTGGATCCGCGCCGGGTACGGGCGGGCTTGAGTGCGGTAGGGGAGACTGGAATTCCCGGTGTAACGGTGGAATGTGTAGATATCGGGAAGAACACCAATGGCGAAGGCAGGTCTCTGGGCCGTTACTGACGCTGAGGAGCGAAAGCGTGGGGAGCGAACAGGATTAGATACCCTGGTAGTCCACGCCGTAAACGGTGGATGCTGGATGTGGGGCCCGTTCCACGGGTTCCGTGTCGGAGCTAACGCGTTAAGCATCCCGCCTGGGGAGTACGGCCGCAAGGCTAAAACTCAAAGAAATTGACGGGGGCCCGCACAAGCGGCGGAGCATGCGGATTAATTCGATGCAACGCGAAGAACCTTACCTGGGCTTGACATGTTCCCGACGGTCGTAGAGATACGGCTTCCCTTCGGGGCGGGTTCACAGGTGGTGCATGGTCGTCGTCAGCTCGTGTCGTGAGATGTTGGGTTAAGTCCCGCAACGAGCGCAACCCTCGCCCCGTGTTGCCAGCGGATTATGCCGGGAACTCACGGGGGACCGCCGGGGTTAACTCGGAGGAAGGTGGGGATGACGTCAGATCATCATGCCCCTTACGTCCAGGGCTTCACGCATGCTACAATGGCCGGTACAACGGGATGCGACGCGGCGACGCGGAGCGGATCCCTGAAAACCGGTCTCAGTTCGGATCGCAGTCTGCAACTCGACTGCGTGAAGGCGGAGTCGCTAGTAATCGCGAATCAGCAACGTCGCGGTGAATGCGTTCCCGGGCCTTGTACACACCGCCCGTCAAGTCATGAAAGTGGGCAGCACCCGAAGCCGGTGGCCTAACCCCTTGTGGGATGGAGCCGTCTAAGGTGAGGCTCGTGATTGGGACTAAGTCGTAACAAGGTAGCCGTACCGGAAGGTGCGGCTGGATCACCTCCTTT
MRGM_0004	d__Bacteria;p__Actinobacteriota;c__Actinomycetia;o__Actinomycetales;f__Bifidobacteriaceae;g__Bifidobacterium;s__Bifidobacterium longum	1522	GTGGAGGGTTCGATTCTGGCTCAGGATGAACGCTGGCGGCGTGCTTAACACATGCAAGTCGAACGGGATCCATCAAGCTTGCTTGGTGGTGAGAGTGGCGAACGGGTGAGTAATGCGTGACCGACCTGCCCCATACACCGGAATAGCTCCTGGAAACGGGTGGTAATGCCGGATGCTCCAGTTGATCGCATGGTCTTCTGGGAAAGCTTTCGCGGTATGGGATGGGGTCGCGTCCTATCAGCTTGACGGCGGGGTAACGGCCCACCGTGGCTTCGACGGGTAGCCGGCCTGAGAGGGCGACCGGCCACATTGGGACTGAGATACGGCCCAGACTCCTACGGGAGGCAGCAGTGGGGAATATTGCACAATGGGCGCAAGCCTGATGCAGCGACGCCGCGTGAGGGATGGAGGCCTTCGGGTTGTAAACCTCTTTTATCGGGGAGCAAGCGAGAGTGAGTTTACCCGTTGAATAAGCACCGGCTAACTACGTGCCAGCAGCCGCGGTAATACGTAGGGTGCAAGCGTTATCCGGAATTATTGGGCGTAAAGGGCTCGTAGGCGGTTCGTCGCGTCCGGTGTGAAAGTCCATCGCTTAACGGTGGATCCGCGCCGGGTACGGGCGGGCTTGAGTGCGGTAGGGGAGACTGGAATTCCCGGTGTAACGGTGGAATGTGTAGATATCGGGAAGAACACCAATGGCGAAGGCAGGTCTCTGGGCCGTTACTGACGCTGAGGAGCGAAAGCGTGGGGAGCGAACAGGATTAGATACCCTGGTAGTCCACGCCGTAAACGGTGGATGCTGGATGTGGGGCCCGTTCCACGGGTTCCGTGTCGGAGCTAACGCGTTAAGCATCCCGCCTGGGGAGTACGGCCGCAAGGCTAAAACTCAAAGAAATTGACGGGGGCCCGCACAAGCGGCGGAGCATGCGGATTAATTCGATGCAACGCGAAGAACCTTACCTGGGCTTGACATGTTCCCGACGGTCGTAGAGATACGGCTTCCCTTCGGGGCGGGTTCACAGGTGGTGCATGGTCGTCGTCAGCTCGTGTCGTGAGATGTTGGGTTAAGTCCCGCAACGAGCGCAACCCTCGCCCCGTGTTGCCAGCGGATTATGCCGGGAACTCACGGGGGACCGCCGGGGTTAACTCGGAGGAAGGTGGGGATGACGTCAGATCATCATGCCCCTTACGTCCAGGGCTTCACGCATGCTACAATGGCCGGTACAACGGGATGCGACGCGGCGACGCGGAGCGGATCCCTGAAAACCGGTCTCAGTTCGGATCGCAGTCTGCAACTCGACTGCGTGAAGGCGGAGTCGCTAGTAATCGCGAATCAGCAACGTCGCGGTGAATGCGTTCCCGGGCCTTGTACACACCGCCCGTCAAGTCATGAAAGTGGGCAGCACCCGAAGCCGGTGGCCTAACCCCTTGTGGGATGGAGCCGTCTAAGGTGAGGCTCGTGATTGGGACTAAGTCGTAACAAGGTAGCCGTACCGGAAGGTGCGGCTGGATCACCTCCTTT
MRGM_0004	d__Bacteria;p__Actinobacteriota;c__Actinomycetia;o__Actinomycetales;f__Bifidobacteriaceae;g__Bifidobacterium;s__Bifidobacterium longum	1522	GTGGAGGGTTCGATTCTGGCTCAGGATGAACGCTGGCGGCGTGCTTAACACATGCAAGTCGAACGGGATCCATCAAGCTTGCTTGGTGGTGAGAGTGGCGAACGGGTGAGTAATGCGTGACCGACCTGCCCCATACACCGGAATAGCTCCTGGAAACGGGTGGTAATGCCGGATGCTCCAGTTGATCGCATGGTCTTCTGGGAAAGCTTTCGCGGTATGGGATGGGGTCGCGTCCTATCAGCTTGACGGCGGGGTAACGGCCCACCGTGGCTTCGACGGGTAGCCGGCCTGAGAGGGCGACCGGCCACATTGGGACTGAGATACGGCCCAGACTCCTACGGGAGGCAGCAGTGGGGAATATTGCACAATGGGCGCAAGCCTGATGCAGCGACGCCGCGTGAGGGATGGAGGCCTTCGGGTTGTAAACCTCTTTTATCGGGGAGCAAGCGAGAGTGAGTTTACCCGTTGAATAAGCACCGGCTAACTACGTGCCAGCAGCCGCGGTAATACGTAGGGTGCAAGCGTTATCCGGAATTATTGGGCGTAAAGGGCTCGTAGGCGGTTCGTCGCGTCCGGTGTGAAAGTCCATCGCTTAACGGTGGATCCGCGCCGGGTACGGGCGGGCTTGAGTGCGGTAGGGGAGACTGGAATTCCCGGTGTAACGGTGGAATGTGTAGATATCGGGAAGAACACCAATGGCGAAGGCAGGTCTCTGGGCCGTTACTGACGCTGAGGAGCGAAAGCGTGGGGAGCGAACAGGATTAGATACCCTGGTAGTCCACGCCGTAAACGGTGGATGCTGGATGTGGGGCCCGTTCCACGGGTTCCGTGTCGGAGCTAACGCGTTAAGCATCCCGCCTGGGGAGTACGGCCGCAAGGCTAAAACTCAAAGAAATTGACGGGGGCCCGCACAAGCGGCGGAGCATGCGGATTAATTCGATGCAACGCGAAGAACCTTACCTGGGCTTGACATGTTCCCGACGGTCGTAGAGATACGGCTTCCCTTCGGGGCGGGTTCACAGGTGGTGCATGGTCGTCGTCAGCTCGTGTCGTGAGATGTTGGGTTAAGTCCCGCAACGAGCGCAACCCTCGCCCCGTGTTGCCAGCGGATTATGCCGGGAACTCACGGGGGACCGCCGGGGTTAACTCGGAGGAAGGTGGGGATGACGTCAGATCATCATGCCCCTTACGTCCAGGGCTTCACGCATGCTACAATGGCCGGTACAACGGGATGCGACGCGGCGACGCGGAGCGGATCCCTGAAAACCGGTCTCAGTTCGGATCGCAGTCTGCAACTCGACTGCGTGAAGGCGGAGTCGCTAGTAATCGCGAATCAGCAACGTCGCGGTGAATGCGTTCCCGGGCCTTGTACACACCGCCCGTCAAGTCATGAAAGTGGGCAGCACCCGAAGCCGGTGGCCTAACCCCTTGTGGGATGGAGCCGTCTAAGGTGAGGCTCGTGATTGGGACTAAGTCGTAACAAGGTAGCCGTACCGGAAGGTGCGGCTGGATCACCTCCTTT
MRGM_0004	d__Bacteria;p__Actinobacteriota;c__Actinomycetia;o__Actinomycetales;f__Bifidobacteriaceae;g__Bifidobacterium;s__Bifidobacterium longum	1521	TGGAGGGTTCGATTCTGGCTCAGGATGAACGCTGGCGGCGTGCTTAACACATGCAAGTCGAACGGGATCCATCAAGCTTGCTTGGTGGTGAGAGTGGCGAACGGGTGAGTAATGCGTGACCGACCTGCCCCATACACCGGAATAGCTCCTGGAAACGGGTGGTAATGCCGGATGTTCCAGTTGATCGCATGGTCTTCTGGGAAAGCTTTCGCGGTATGGGATGGGGTCGCGTCCTATCAGCTTGACGGCGGGGTAACGGCCCACCGTGGCTTCGACGGGTAGCCGGCCTGAGAGGGCGACCGGCCACATTGGGACTGAGATACGGCCCAGACTCCTACGGGAGGCAGCAGTGGGGAATATTGCACAATGGGCGCAAGCCTGATGCAGCGACGCCGCGTGAGGGATGGAGGCCTTCGGGTTGTAAACCTCTTTTATCGGGGAGCAAGCGAGAGTGAGTTTACCCGTTGAATAAGCACCGGCTAACTACGTGCCAGCAGCCGCGGTAATACGTAGGGTGCAAGCGTTATCCGGAATTATTGGGCGTAAAGGGCTCGTAGGCGGTTCGTCGCGTCCGGTGTGAAAGTCCATCGCTTAACGGTGGATCCGCGCCGGGTACGGGCGGGCTTGAGTGCGGTAGGGGAGACTGGAATTCCCGGTGTAACGGTGGAATGTGTAGATATCGGGAAGAACACCAATGGCGAAGGCAGGTCTCTGGGCCGTTACTGACGCTGAGGAGCGAAAGCGTGGGGAGCGAACAGGATTAGATACCCTGGTAGTCCACGCCGTAAACGGTGGATGCTGGATGTGGGGCCCGTTCCACGGGTTCCGTGTCGGAGCTAACGCGTTAAGCATCCCGCCTGGGGAGTACGGCCGCAAGGCTAAAACTCAAAGAAATTGACGGGGGCCCGCACAAGCGGCGGAGCATGCGGATTAATTCGATGCAACGCGAAGAACCTTACCTGGGCTTGACATGTTCCCGACGGTCGTAGAGATACGGCTTCCCTTCGGGGCGGGTTCACAGGTGGTGCATGGTCGTCGTCAGCTCGTGTCGTGAGATGTTGGGTTAAGTCCCGCAACGAGCGCAACCCTCGCCCCGTGTTGCCAGCGGATTATGCCGGGAACTCACGGGGGACCGCCGGGGTTAACTCGGAGGAAGGTGGGGATGACGTCAGATCATCATGCCCCTTACGTCCAGGGCTTCACGCATGCTACAATGGCCGGTACAACGGGATGCGACGCGGCGACGCGGAGCGGATCCCTGAAAACCGGTCTCAGTTCGGATCGCAGTCTGCAACTCGACTGCGTGAAGGCGGAGTCGCTAGTAATCGCGAATCAGCAACGTCGCGGTGAATGCGTTCCCGGGCCTTGTACACACCGCCCGTCAAGTCATGAAAGTGGGCAGCACCCGAAGCCGGTGGCCTAACCCCTTGTGGGATGGAGCCGTCTAAGGTGAGGCTCGTGATTGGGACTAAGTCGTAACAAGGTAGCCGTACCGGAAGGTGCGGCTGGATCACCTCCTTT
MRGM_0004	d__Bacteria;p__Actinobacteriota;c__Actinomycetia;o__Actinomycetales;f__Bifidobacteriaceae;g__Bifidobacterium;s__Bifidobacterium longum	1522	TGGAGGGTTCGATTCTGGCTCAGGATGAACGCTGGCGGCGTGCTTAACACATGCAAGTCGAACGGGATCCACCGGGCTTTGCTTGGTGGTGAGAGTGGCGAACGGGTGAGTAATGCGTGACCGACCTGCCCCATACACCGGAATAGCTCCTGGAAACGGGTGGTAATGCCGGATGCTCCAGTTGATCGCATGGTCTTCTGGGAAAGCTTTCGCGGTATGGGATGGGGTCGCGTCCTATCAGCTTGACGGCGGGGTAACGGCCCACCGTGGCTTCGACGGGTAGCCGGCCTGAGAGGGCGACCGGCCACATTGGGACTGAGATACGGCCCAGACTCCTACGGGAGGCAGCAGTGGGGAATATTGCACAATGGGCGCAAGCCTGATGCAGCGACGCCGCGTGAGGGATGGAGGCCTTCGGGTTGTAAACCTCTTTTATCGGGGAGCAAGCGAGAGTGAGTTTACCCGTTGAATAAGCACCGGCTAACTACGTGCCAGCAGCCGCGGTAATACGTAGGGTGCAAGCGTTATCCGGAATTATTGGGCGTAAAGGGCTCGTAGGCGGTTCGTCGCGTCCGGTGTGAAAGTCCATCGCTTAACGGTGGATCCGCGCCGGGTACGGGCGGGCTTGAGTGCGGTAGGGGAGACTGGAATTCCCGGTGTAACGGTGGAATGTGTAGATATCGGGAAGAACACCAATGGCGAAGGCAGGTCTCTGGGCCGTTACTGACGCTGAGGAGCGAAAGCGTGGGGAGCGAACAGGATTAGATACCCTGGTAGTCCACGCCGTAAACGGTGGATGCTGGATGTGGGGCCCGTTCCACGGGTTCCGTGTCGGAGCTAACGCGTTAAGCATCCCGCCTGGGGAGTACGGCCGCAAGGCTAAAACTCAAAGAAATTGACGGGGGCCCGCACAAGCGGCGGAGCATGCGGATTAATTCGATGCAACGCGAAGAACCTTACCTGGGCTTGACATGTTCCCGACGGTCGTAGAGATACGGCTTCCCTTCGGGGCGGGTTCACAGGTGGTGCATGGTCGTCGTCAGCTCGTGTCGTGAGATGTTGGGTTAAGTCCCGCAACGAGCGCAACCCTCGCCCCGTGTTGCCAGCGGATTATGCCGGGAACTCACGGGGGACCGCCGGGGTTAACTCGGAGGAAGGTGGGGATGACGTCAGATCATCATGCCCCTTACGTCCAGGGCTTCACGCATGCTACAATGGCCGGTACAACGGGATGCGACGCGGCGACGCGGAGCGGATCCCTGAAAACCGGTCTCAGTTCGGATCGCAGTCTGCAACTCGACTGCGTGAAGGCGGAGTCGCTAGTAATCGCGAATCAGCAACGTCGCGGTGAATGCGTTCCCGGGCCTTGTACACACCGCCCGTCAAGTCATGAAAGTGGGCAGCACCCGAAGCCGGTGGCCTAACCCCTTGTGGGATGGAGCCGTCTAAGGTGAGGCTCGTGATTGGGACTAAGTCGTAACAAGGTAGCCGTACCGGAAGGTGCGGCTGGATCACCTCCTTT
MRGM_0004	d__Bacteria;p__Actinobacteriota;c__Actinomycetia;o__Actinomycetales;f__Bifidobacteriaceae;g__Bifidobacterium;s__Bifidobacterium longum	1522	GTGGAGGGTTCGATTCTGGCTCAGGATGAACGCTGGCGGCGTGCTTAACACATGCAAGTCGAACGGGATCCATCAAGCTTGCTTGGTGGTGAGAGTGGCGAACGGGTGAGTAATGCGTGACCGACCTGCCCCATACACCGGAATAGCTCCTGGAAACGGGTGGTAATGCCGGATGCTCCAGTTGATCGCATGGTCTTCTGGGAAAGCTTTCGCGGTATGGGATGGGGTCGCGTCCTATCAGCTTGACGGCGGGGTAACGGCCCACCGTGGCTTCGACGGGTAGCCGGCCTGAGAGGGCGACCGGCCACATTGGGACTGAGATACGGCCCAGACTCCTACGGGAGGCAGCAGTGGGGAATATTGCACAATGGGCGCAAGCCTGATGCAGCGACGCCGCGTGAGGGATGGAGGCCTTCGGGTTGTAAACCTCTTTTATCGGGGAGCAAGCGAGAGTGAGTTTACCCGTTGAATAAGCACCGGCTAACTACGTGCCAGCAGCCGCGGTAATACGTAGGGTGCAAGCGTTATCCGGAATTATTGGGCGTAAAGGGCTCGTAGGCGGTTCGTCGCGTCCGGTGTGAAAGTCCATCGCTTAACGGTGGATCCGCGCCGGGTACGGGCGGGCTTGAGTGCGGTAGGGGAGACTGGAATTCCCGGTGTAACGGTGGAATGTGTAGATATCGGGAAGAACACCAATGGCGAAGGCAGGTCTCTGGGCCGTTACTGACGCTGAGGAGCGAAAGCGTGGGGAGCGAACAGGATTAGATACCCTGGTAGTCCACGCCGTAAACGGTGGATGCTGGATGTGGGGCCCGTTCCACGGGTTCCGTGTCGGAGCTAACGCGTTAAGCATCCCGCCTGGGGAGTACGGCCGCAAGGCTAAAACTCAAAGAAATTGACGGGGGCCCGCACAAGCGGCGGAGCATGCGGATTAATTCGATGCAACGCGAAGAACCTTACCTGGGCTTGACATGTTCCCGACGGTCGTAGAGATACGGCTTCCCTTCGGGGCGGGTTCACAGGTGGTGCATGGTCGTCGTCAGCTCGTGTCGTGAGATGTTGGGTTAAGTCCCGCAACGAGCGCAACCCTCGCCCCGTGTTGCCAGCGGATTATGCCGGGAACTCACGGGGGACCGCCGGGGTTAACTCGGAGGAAGGTGGGGATGACGTCAGATCATCATGCCCCTTACGTCCAGGGCTTCACGCATGCTACAATGGCCGGTACAACGGGATGCGACGCGGCGACGCGGAGCGGATCCCTGAAAACCGGTCTCAGTTCGGATCGCAGTCTGCAACTCGACTGCGTGAAGGCGGAGTCGCTAGTAATCGCGAATCAGCAACGTCGCGGTGAATGCGTTCCCGGGCCTTGTACACACCGCCCGTCAAGTCATGAAAGTGGGCAGCACCCGAAGCCGGTGGCCTAACCCCTTGTGGGATGGAGCCGTCTAAGGTGAGGCTCGTGATTGGGACTAAGTCGTAACAAGGTAGCCGTACCGGAAGGTGCGGCTGGATCACCTCCTTT
MRGM_0004	d__Bacteria;p__Actinobacteriota;c__Actinomycetia;o__Actinomycetales;f__Bifidobacteriaceae;g__Bifidobacterium;s__Bifidobacterium longum	1522	TGGAGGGTTCGATTCTGGCTCAGGATGAACGCTGGCGGCGTGCTTAACACATGCAAGTCGAACGGGATCCATCAGGCTTTGCTTGGTGGTGAGAGTGGCGAACGGGTGAGTAATGCGTGACCGACCTGCCCCATACACCGGAATAGCTCCTGGAAACGGGTGGTAATGCCGGATGCTCCAGTTGATCGCATGGTCTTCTGGGAAAGCTTTCGCGGTATGGGATGGGGTCGCGTCCTATCAGCTTGACGGCGGGGTAACGGCCCACCGTGGCTTCGACGGGTAGCCGGCCTGAGAGGGCGACCGGCCACATTGGGACTGAGATACGGCCCAGACTCCTACGGGAGGCAGCAGTGGGGAATATTGCACAATGGGCGCAAGCCTGATGCAGCGACGCCGCGTGAGGGATGGAGGCCTTCGGGTTGTAAACCTCTTTTATCGGGGAGCAAGCGAGAGTGAGTTTACCCGTTGAATAAGCACCGGCTAACTACGTGCCAGCAGCCGCGGTAATACGTAGGGTGCAAGCGTTATCCGGAATTATTGGGCGTAAAGGGCTCGTAGGCGGTTCGTCGCGTCCGGTGTGAAAGTCCATCGCTTAACGGTGGATCCGCGCCGGGTACGGGCGGGCTTGAGTGCGGTAGGGGAGACTGGAATTCCCGGTGTAACGGTGGAATGTGTAGATATCGGGAAGAACACCAATGGCGAAGGCAGGTCTCTGGGCCGTTACTGACGCTGAGGAGCGAAAGCGTGGGGAGCGAACAGGATTAGATACCCTGGTAGTCCACGCCGTAAACGGTGGATGCTGGATGTGGGGCCCGTTCCACGGGTTCCGTGTCGGAGCTAACGCGTTAAGCATCCCGCCTGGGGAGTACGGCCGCAAGGCTAAAACTCAAAGAAATTGACGGGGGCCCGCACAAGCGGCGGAGCATGCGGATTAATTCGATGCAACGCGAAGAACCTTACCTGGGCTTGACATGTTCCCGACGGTCGTAGAGATACGGCTTCCCTTCGGGGCGGGTTCACAGGTGGTGCATGGTCGTCGTCAGCTCGTGTCGTGAGATGTTGGGTTAAGTCCCGCAACGAGCGCAACCCTCGCCCCGTGTTGCCAGCGGATTATGCCGGGAACTCACGGGGGACCGCCGGGGTTAACTCGGAGGAAGGTGGGGATGACGTCAGATCATCATGCCCCTTACGTCCAGGGCTTCACGCATGCTACAATGGCCGGTACAACGGGATGCGACGCGGCGACGCGGAGCGGATCCCTGAAAACCGGTCTCAGTTCGGATCGCAGTCTGCAACTCGACTGCGTGAAGGCGGAGTCGCTAGTAATCGCGAATCAGCAACGTCGCGGTGAATGCGTTCCCGGGCCTTGTACACACCGCCCGTCAAGTCATGAAAGTGGGCAGCACCCGAAGCCGGTGGCCTAACCCCTTGTGGGATGGAGCCGTCTAAGGTGAGGCTCGTGATTGGGACTAAGTCGTAACAAGGTAGCCGTACCGGAAGGTGCGGCTGGATCACCTCCTTT
MRGM_0004	d__Bacteria;p__Actinobacteriota;c__Actinomycetia;o__Actinomycetales;f__Bifidobacteriaceae;g__Bifidobacterium;s__Bifidobacterium longum	1522	TGGAGGGTTCGATTCTGGCTCAGGATGAACGCTGGCGGCGTGCTTAACACATGCAAGTCGAACGGGATCCATCAGGCTTTGCTTGGTGGTGAGAGTGGCGAACGGGTGAGTAATGCGTGACCGACCTGCCCCATACACCGGAATAGCTCCTGGAAACGGGTGGTAATGCCGGATGCTCCAGTTGATCGCATGGTCTTCTGGGAAAGCTTTCGCGGTATGGGATGGGGTCGCGTCCTATCAGCTTGACGGCGGGGTAACGGCCCACCGTGGCTTCGACGGGTAGCCGGCCTGAGAGGGCGACCGGCCACATTGGGACTGAGATACGGCCCAGACTCCTACGGGAGGCAGCAGTGGGGAATATTGCACAATGGGCGCAAGCCTGATGCAGCGACGCCGCGTGAGGGATGGAGGCCTTCGGGTTGTAAACCTCTTTTATCGGGGAGCAAGCGTGAGTGAGTTTACCCGTTGAATAAGCACCGGCTAACTACGTGCCAGCAGCCGCGGTAATACGTAGGGTGCAAGCGTTATCCGGAATTATTGGGCGTAAAGGGCTCGTAGGCGGTTCGTCGCGTCCGGTGTGAAAGTCCATCGCTTAACGGTGGATCCGCGCCGGGTACGGGCGGGCTTGAGTGCGGTAGGGGAGACTGGAATTCCCGGTGTAACGGTGGAATGTGTAGATATCGGGAAGAACACCAATGGCGAAGGCAGGTCTCTGGGCCGTTACTGACGCTGAGGAGCGAAAGCGTGGGGAGCGAACAGGATTAGATACCCTGGTAGTCCACGCCGTAAACGGTGGATGCTGGATGTGGGGCCCGTTCCACGGGTTCCGTGTCGGAGCTAACGCGTTAAGCATCCCGCCTGGGGAGTACGGCCGCAAGGCTAAAACTCAAAGAAATTGACGGGGGCCCGCACAAGCGGCGGAGCATGCGGATTAATTCGATGCAACGCGAAGAACCTTACCTGGGCTTGACATGTTCCCGACGGTCGTAGAGATACGGCTTCCCTTCGGGGCGGGTTCACAGGTGGTGCATGGTCGTCGTCAGCTCGTGTCGTGAGATGTTGGGTTAAGTCCCGCAACGAGCGCAACCCTCGCCCCGTGTTGCCAGCGGATTATGCCGGGAACTCACGGGGGACCGCCGGGGTTAACTCGGAGGAAGGTGGGGATGACGTCAGATCATCATGCCCCTTACGTCCAGGGCTTCACGCATGCTACAATGGCCGGTACAACGGGATGCGACGCGGCGACGCGGAGCGGATCCCTGAAAACCGGTCTCAGTTCGGATCGCAGTCTGCAACTCGACTGCGTGAAGGCGGAGTCGCTAGTAATCGCGAATCAGCAACGTCGCGGTGAATGCGTTCCCGGGCCTTGTACACACCGCCCGTCAAGTCATGAAAGTGGGCAGCACCCGAAGCCGGTGGCCTAACCCCTTGTGGGATGGAGCCGTCTAAGGTGAGGCTCGTGATTGGGACTAAGTCGTAACAAGGTAGCCGTACCGGAAGGTGCGGCTGGATCACCTCCTTT
MRGM_0004	d__Bacteria;p__Actinobacteriota;c__Actinomycetia;o__Actinomycetales;f__Bifidobacteriaceae;g__Bifidobacterium;s__Bifidobacterium longum	1522	TGGAGGGTTCGATTCTGGCTCAGGATGAACGCTGGCGGCGTGCTTAACACATGCAAGTCGAACGGGATCCATCAGGCTTTGCTTGGTGGTGAGAGTGGCGAACGGGTGAGTAATGCGTGACCGACCTGCCCCATACACCGGAATAGCTCCTGGAAACGGGTGGTAATGCCGGATGCTCCAGTTGATCGCATGGTCTTCTGGGAAAGCTTTCGCGGTATGGGATGGGGTCGCGTCCTATCAGCTTGACGGCGGGGTAACGGCCCACCGTGGCTTCGACGGGTAGCCGGCCTGAGAGGGCGACCGGCCACATTGGGACTGAGATACGGCCCAGACTCCTACGGGAGGCAGCAGTGGGGAATATTGCACAATGGGCGCAAGCCTGATGCAGCGACGCCGCGTGAGGGATGAAGGCCTTCGGGTTGTAAACCTCTTTTATCGGGGAGCAAGCGTGAGTGAGTTTACCCGTTGAATAAGCACCGGCTAACTACGTGCCAGCAGCCGCGGTAATACGTAGGGTGCAAGCGTTATCCGGAATTATTGGGCGTAAAGGGCTCGTAGGCGGTTCGTCGCGTCCGGTGTGAAAGTCCATCGCTTAACGGTGGATCCGCGCCGGGTACGGGCGGGCTTGAGTGCGGTAGGGGAGACTGGAATTCCCGGTGTAACGGTGGAATGTGTAGATATCGGGAAGAACACCAATGGCGAAGGCAGGTCTCTGGGCCGTTACTGACGCTGAGGAGCGAAAGCGTGGGGAGCGAACAGGATTAGATACCCTGGTAGTCCACGCCGTAAACGGTGGATGCTGGATGTGGGGCCCGTTCCACGGGTTCCGTGTCGGAGCTAACGCGTTAAGCATCCCGCCTGGGGAGTACGGCCGCAAGGCTAAAACTCAAAGAAATTGACGGGGGCCCGCACAAGCGGCGGAGCATGCGGATTAATTCGATGCAACGCGAAGAACCTTACCTGGGCTTGACATGTTCCCGACGGTCGTAGAGATACGGCTTCCCTTCGGGGCGGGTTCACAGGTGGTGCATGGTCGTCGTCAGCTCGTGTCGTGAGATGTTGGGTTAAGTCCCGCAACGAGCGCAACCCTCGCCCCGTGTTGCCAGCGGATTATGCCGGGAACTCACGGGGGACCGCCGGGGTTAACTCGGAGGAAGGTGGGGATGACGTCAGATCATCATGCCCCTTACGTCCAGGGCTTCACGCATGCTACAATGGCCGGTACAACGGGATGCGACGCGGCGACGCGGAGCGGATCCCTGAAAACCGGTCTCAGTTCGGATCGCAGTCTGCAACTCGACTGCGTGAAGGCGGAGTCGCTAGTAATCGCGAATCAGCAACGTCGCGGTGAATGCGTTCCCGGGCCTTGTACACACCGCCCGTCAAGTCATGAAAGTGGGCAGCACCCGAAGCCGGTGGCCTAACCCCTTGTGGGATGGAGCCGTCTAAGGTGAGGCTCGTGATTGGGACTAAGTCGTAACAAGGTAGCCGTACCGGAAGGTGCGGCTGGATCACCTCCTTT
MRGM_0004	d__Bacteria;p__Actinobacteriota;c__Actinomycetia;o__Actinomycetales;f__Bifidobacteriaceae;g__Bifidobacterium;s__Bifidobacterium longum	1522	TGGAGGGTTCGATTCTGGCTCAGGATGAACGCTGGCGGCGTGCTTAACACATGCAAGTCGAACGGGATCCATCAGGCTTTGCTTGGTGGTGAGAGTGGCGAACGGGTGAGTAATGCGTGACCGACCTGCCCCATACACCGGAATAGCTCCTGGAAACGGGTGGTAATGCCGGATGCTCCAGTTGATCGCATGGTCTTCTGGGAAAGCTTTCGCGGTATGGGATGGGGTCGCGTCCTATCAGCTTGACGGCGGGGTAACGGCCCACCGTGGCTTCGACGGGTAGCCGGCCTGAGAGGGCGACCGGCCACATTGGGACTGAGATACGGCCCAGACTCCTACGGGAGGCAGCAGTGGGGAATATTGCACAATGGGCGCAAGCCTGATGCAGCGACGCCGCGTGAGGGATGGAGGCCTTCGGGTTGTAAACCTCTTTTATCGGGGAGCAAGCGAGAGTGAGTTTACCCGTTGAATAAGCACCGGCTAACTACGTGCCAGCAGCCGCGGTAATACGTAGGGTGCAAGCGTTATCCGGAATTATTGGGCGTAAAGGGCTCGTAGGCGGTTCGTCGCGTCCGGTGTGAAAGTCCATCGCTTAACGGTGGATCCGCGCCGGGTACGGGCGGGCTTGAGTGCGGTAGGGGAGACTGGAATTCCCGGTGTAACGGTGGAATGTGTAGATATCGGGAAGAACACCAATGGCGAAGGCAGGTCTCTGGGCCGTTACTGACGCTGAGGAGCGAAAGCGTGGGGAGCGAACAGGATTAGATACCCTGGTAGTCCACGCCGTAAACGGTGGATGCTGGATGTGGGGCCCGTTCCACGGGTTCCGTGTCGGAGCTAACGCGTTAAGCATCCCGCCTGGGGAGTACGGCCGCAAGGCTAAAACTCAAAGAAATTGACGGGGGCCCGCACAAGCGGCGGAGCATGCGGATTAATTCGATGCAACGCGAAGAACCTTACCTGGGCTTGACATGTTCCCGACGGTCGTAGAGATACGGCTTCCCTTCGGGGCGGGTTCACAGGTGGTGCATGGTCGTCGTCAGCTCGTGTCGTGAGATGTTGGGTTAAGTCCCGCAACGAGCGCAACCCTCGCCCCGTGTTGCCAGCGGATTATGCCGGGAACTCACGGGGGACCGCCGGGGTTAACTCGGAGGAAGGTGGGGATGACGTCAGATCATCATGCCCCTTACGTCCAGGGCTTCACGCATGCTACAATGGCCGGTACAACGGGATGCGACGCGGCGACGCGGAGCGGATCCCTGAAAACCGGTCTCAGTTCGGATCGCAGTCTGCAACTCGACTGCGTGAAGGCGGAGTCGCTAGTAATCGCGAATCAGCAACGTCGCGGTGAATGCGTTCCCGGGCCTTGTACACACCGCCCGTCAAGTCATGAAAGTGGGCAGCACCCGAAGCCGGTGGCCTAACCCCTTGTGGGATGGAGCCGTCTAAGGTGAGGCTCGTGATTGGGACTAAGTCGTAACAAGGTAGCCGTACCGGAAGGTGCGGCTGGATCACCTCCTTT
MRGM_0004	d__Bacteria;p__Actinobacteriota;c__Actinomycetia;o__Actinomycetales;f__Bifidobacteriaceae;g__Bifidobacterium;s__Bifidobacterium longum	1522	TGGAGGGTTCGATTCTGGCTCAGGATGAACGCTGGCGGCGTGCTTAACACATGCAAGTCGAACGGGATCCATCGGGCTTTGCTTGGTGGTGAGAGTGGCGAACGGGTGAGTAATGCGTGACCGACCTGCCCCATACACCGGAATAGCTCCTGGAAACGGGTGGTAATGCCGGATGCTCCAGTTGATCGCATGGTCTTCTGGGAAAGCTTTCGCGGTATGGGATGGGGTCGCGTCCTATCAGCTTGACGGCGGGGTAACGGCCCACCGTGGCTTCGACGGGTAGCCGGCCTGAGAGGGCGACCGGCCACATTGGGACTGAGATACGGCCCAGACTCCTACGGGAGGCAGCAGTGGGGAATATTGCACAATGGGCGCAAGCCTGATGCAGCGACGCCGCGTGAGGGATGGAGGCCTTCGGGTTGTAAACCTCTTTTATCGGGGAGCAAGCGAGAGTGAGTTTACCCGTTGAATAAGCACCGGCTAACTACGTGCCAGCAGCCGCGGTAATACGTAGGGTGCAAGCGTTATCCGGAATTATTGGGCGTAAAGGGCTCGTAGGCGGTTCGTCGCGTCCGGTGTGAAAGTCCATCGCTTAACGGTGGATCCGCGCCGGGTACGGGCGGGCTTGAGTGCGGTAGGGGAGACTGGAATTCCCGGTGTAACGGTGGAATGTGTAGATATCGGGAAGAACACCAATGGCGAAGGCAGGTCTCTGGGCCGTTACTGACGCTGAGGAGCGAAAGCGTGGGGAGCGAACAGGATTAGATACCCTGGTAGTCCACGCCGTAAACGGTGGATGCTGGATGTGGGGCCCGTTCCACGGGTTCCGTGTCGGAGCTAACGCGTTAAGCATCCCGCCTGGGGAGTACGGCCGCAAGGCTAAAACTCAAAGAAATTGACGGGGGCCCGCACAAGCGGCGGAGCATGCGGATTAATTCGATGCAACGCGAAGAACCTTACCTGGGCTTGACATGTTCCCGACGGTCGTAGAGATACGGCTTCCCTTCGGGGCGGGTTCACAGGTGGTGCATGGTCGTCGTCAGCTCGTGTCGTGAGATGTTGGGTTAAGTCCCGCAACGAGCGCAACCCTCGCCCCGTGTTGCCAGCGGATTATGCCGGGAACTCACGGGGGACCGCCGGGGTTAACTCGGAGGAAGGTGGGGATGACGTCAGATCATCATGCCCCTTACGTCCAGGGCTTCACGCATGCTACAATGGCCGGTACAACGGGATGCGACGCGGCGACGCGGAGCGGATCCCTGAAAACCGGTCTCAGTTCGGATCGCAGTCTGCAACTCGACTGCGTGAAGGCGGAGTCGCTAGTAATCGCGAATCAGCAACGTCGCGGTGAATGCGTTCCCGGGCCTTGTACACACCGCCCGTCAAGTCATGAAAGTGGGCAGCACCCGAAGCCGGTGGCCTAACCCCTTGTGGGATGGAGCCGTCTAAGGTGAGGCTCGTGATTGGGACTAAGTCGTAACAAGGTAGCCGTACCGGAAGGTGCGGCTGGATCACCTCCTTT
MRGM_0004	d__Bacteria;p__Actinobacteriota;c__Actinomycetia;o__Actinomycetales;f__Bifidobacteriaceae;g__Bifidobacterium;s__Bifidobacterium longum	1522	TGGAGGGTTCGATTCTGGCTCAGGATGAACGCTGGCGGCGTGCTTAACACATGCAAGTCGAACGGGATCCATCAGGCTTTGCTTGGTGGTGAGAGTGGCGAACGGGTGAGTAATGCGTGACCGACCTGCCCCATACACCGGAATAGCTCCTGGAAACGGGTGGTAATGCCGGATGCTCCAGTTGATCGCATGGTCTTCTGGGAAAGCTTTCGCGGTATGGGATGGGGTCGCGTCCTATCAGCTTGACGGCGGGGTAACGGCCCACCGTGGCTTCGACGGGTAGCCGGCCTGAGAGGGCGACCGGCCACATTGGGACTGAGATACGGCCCAGACTCCTACGGGAGGCAGCAGTGGGGAATATTGCACAATGGGCGCAAGCCTGATGCAGCGACGCCGCGTGAGGGATGGAGGCCTTCGGGTTGTAAACCTCTTTTATCGGGGAGCAAGCGAGAGTGAGTTTACCCGTTGAATAAGCACCGGCTAACTACGTGCCAGCAGCCGCGGTAATACGTAGGGTGCAAGCGTTATCCGGAATTATTGGGCGTAAAGGGCTCGTAGGCGGTTCGTCGCGTCCGGTGTGAAAGTCCATCGCTTAACGGTGGATCCGCGCCGGGTACGGGCGGGCTTGAGTGCGGTAGGGGAGACTGGAATTCCCGGTGTAACGGTGGAATGTGTAGATATCGGGAAGAACACCAATGGCGAAGGCAGGTCTCTGGGCCGTTACTGACGCTGAGGAGCGAAAGCGTGGGGAGCGAACAGGATTAGATACCCTGGTAGTCCACGCCGTAAACGGTGGATGCTGGATGTGGGGCCCGTTCCACGGGTTCCGTGTCGGAGCTAACGCGTTAAGCATCCCGCCTGGGGAGTACGGCCGCAAGGCTAAAACTCAAAGAAATTGACGGGGGCCCGCACAAGCGGCGGAGCATGCGGATTAATTCGATGCAACGCGAAGAACCTTACCTGGGCTTGACATGTTCCCGACGGTCGTAGAGATACGGCTTCCCTTCGGGGCGGGTTCACAGGTGGTGCATGGTCGTCGTCAGCTCGTGTCGTGAGATGTTGGGTTAAGTCCCGCAACGAGCGCAACCCTCGCCCCGTGTTGCCAGCGGATTATGCCGGGAACTCACGGGGGACCGCCGGGGTTAACTCGGAGGAAGGTGGGGATGACGTCAGATCATCATGCCCCTTACGTCCAGGGCTTCACGCATGCTACAATGGCCGGTACAACGGGATGCGACGCGGCGACGCGGAGCGGATCCCTGAAAACCGGTCTCAGTTCGGATCGCAGTCTGCAACTCGACTGCGTGAAGGCGGAGTCGCTAGTAATCGCGAATCAGCAACGTCGCGGTGAATGCGTTCCCGGGCCTTGTACACACCGCCCGTCAAGTCATGAAAGTGGGCAGCACCCGAAGCCGGTGGCCTAACCCCTTGTGGGATGGAGCCGTCTAAGGTGAGGCTCGTGATTGGGACTAAGTCGTAACAAGGTAGCCGTACCGGAAGGTGCGGCTGGATCACCTCCTTT
MRGM_0004	d__Bacteria;p__Actinobacteriota;c__Actinomycetia;o__Actinomycetales;f__Bifidobacteriaceae;g__Bifidobacterium;s__Bifidobacterium longum	1522	TGGAGGGTTCGATTCTGGCTCAGGATGAACGCTGGCGGCGTGCTTAACACATGCAAGTCGAACGGGATCCATCAGGCTTTGCTTGGTGGTGAGAGTGGCGAACGGGTGAGTAATGCGTGACCGACCTGCCCCATACACCGGAATAGCTCCTGGAAACGGGTGGTAATGCCGGATGCTCCAGTTGATCGCATGGTCTTCTGGGAAAGCTTTCGCGGTATGGGATGGGGTCGCGTCCTATCAGCTTGACGGCGGGGTAACGGCCCACCGTGGCTTCGACGGGTAGCCGGCCTGAGAGGGCGACCGGCCACATTGGGACTGAGATACGGCCCAGACTCCTACGGGAGGCAGCAGTGGGGAATATTGCACAATGGGCGCAAGCCTGATGCAGCGACGCCGCGTGAGGGATGGAGGCCTTCGGGTTGTAAACCTCTTTTATCGGGGAGCAAGCGAGAGTGAGTTTACCCGTTGAATAAGCACCGGCTAACTACGTGCCAGCAGCCGCGGTAATACGTAGGGTGCAAGCGTTATCCGGAATTATTGGGCGTAAAGGGCTCGTAGGCGGTTCGTCGCGTCCGGTGTGAAAGTCCATCGCTTAACGGTGGATCCGCGCCGGGTACGGGCGGGCTTGAGTGCGGTAGGGGAGACTGGAATTCCCGGTGTAACGGTGGAATGTGTAGATATCGGGAAGAACACCAATGGCGAAGGCAGGTCTCTGGGCCGTTACTGACGCTGAGGAGCGAAAGCGTGGGGAGCGAACAGGATTAGATACCCTGGTAGTCCACGCCGTAAACGGTGGATGCTGGATGTGGGGCCCGTTCCACGGGTTCCGTGTCGGAGCTAACGCGTTAAGCATCCCGCCTGGGGAGTACGGCCGCAAGGCTAAAACTCAAAGAAATTGACGGGGGCCCGCACAAGCGGCGGAGCATGCGGATTAATTCGATGCAACGCGAAGAACCTTACCTGGGCTTGACATGTTCCCGACGGTCGTAGAGATACGGCTTCCCTTCGGGGCGGGTTCACAGGTGGTGCATGGTCGTCGTCAGCTCGTGTCGTGAGATGTTGGGTTAAGTCCCGCAACGAGCGCAACCCTCGCCCCGTGTTGCCAGCGGATTATGCCGGGAACTCACGGGGGACCGCCGGGGTTAACTCGGAGGAAGGTGGGGATGACGTCAGATCATCATGCCCCTTACGTCCAGGGCTTCACGCATGCTACAATGGCCGGTACAACGGGATGCGACGCGGCGACGCGGAGCGGATCCCTGAAAACCGGTCTCAGTTCGGATCGCAGTCTGCAACTCGACTGCGTGAAGGCGGAGTCGCTAGTAATCGCGAATCAGCAACGTCGCGGTGAATGCGTTCCCGGGCCTTGTACACACCGCCCGTCAAGTCATGAAAGTGGGCAGCACCCGAAGCCGGTGGCCTAACCCCTTGTGGGATGGAGCCGTCTAAGGTGAGGCTCGTGATTGGGACTAAGTCGTAACAAGGTAGCCGTACCGGAAGGTGCGGCTGGATCACCTCCTTT
MRGM_0004	d__Bacteria;p__Actinobacteriota;c__Actinomycetia;o__Actinomycetales;f__Bifidobacteriaceae;g__Bifidobacterium;s__Bifidobacterium longum	1522	TGGAGGGTTCGATTCTGGCTCAGGATGAACGCTGGCGGCGTGCTTAACACATGCAAGTCGAACGGGATCCATCAGGCTTTGCTTGGTGGTGAGAGTGGCGAACGGGTGAGTAATGCGTGACCGACCTGCCCCATACACCGGAATAGCTCCTGGAAACGGGTGGTAATGCCGGATGCTCCAGTTGATCGCATGGTCTTCTGGGAAAGCTTTCGCGGTATGGGATGGGGTCGCGTCCTATCAGCTTGACGGCGGGGTAACGGCCCACCGTGGCTTCGACGGGTAGCCGGCCTGAGAGGGCGACCGGCCACATTGGGACTGAGATACGGCCCAGACTCCTACGGGAGGCAGCAGTGGGGAATATTGCACAATGGGCGCAAGCCTGATGCAGCGACGCCGCGTGAGGGATGGAGGCCTTCGGGTTGTAAACCTCTTTTATCGGGGAGCAAGCGAGAGTGAGTTTACCCGTTGAATAAGCACCGGCTAACTACGTGCCAGCAGCCGCGGTAATACGTAGGGTGCAAGCGTTATCCGGAATTATTGGGCGTAAAGGGCTCGTAGGCGGTTCGTCGCGTCCGGTGTGAAAGTCCATCGCTTAACGGTGGATCCGCGCCGGGTACGGGCGGGCTTGAGTGCGGTAGGGGAGACTGGAATTCCCGGTGTAACGGTGGAATGTGTAGATATCGGGAAGAACACCAATGGCGAAGGCAGGTCTCTGGGCCGTTACTGACGCTGAGGAGCGAAAGCGTGGGGAGCGAACAGGATTAGATACCCTGGTAGTCCACGCCGTAAACGGTGGATGCTGGATGTGGGGCCCGTTCCACGGGTTCCGTGTCGGAGCTAACGCGTTAAGCATCCCGCCTGGGGAGTACGGCCGCAAGGCTAAAACTCAAAGAAATTGACGGGGGCCCGCACAAGCGGCGGAGCATGCGGATTAATTCGATGCAACGCGAAGAACCTTACCTGGGCTTGACATGTTCCCGACGGTCGTAGAGATACGGCTTCCCTTCGGGGCGGGTTCACAGGTGGTGCATGGTCGTCGTCAGCTCGTGTCGTGAGATGTTGGGTTAAGTCCCGCAACGAGCGCAACCCTCGCCCCGTGTTGCCAGCGGATTATGCCGGGAACTCACGGGGGACCGCCGGGGTTAACTCGGAGGAAGGTGGGGATGACGTCAGATCATCATGCCCCTTACGTCCAGGGCTTCACGCATGCTACAATGGCCGGTACAACGGGATGCGACGCGGCGACGCGGAGCGGATCCCTGAAAACCGGTCTCAGTTCGGATCGCAGTCTGCAACTCGACTGCGTGAAGGCGGAGTCGCTAGTAATCGCGAATCAGCAACGTCGCGGTGAATGCGTTCCCGGGCCTTGTACACACCGCCCGTCAAGTCATGAAAGTGGGCAGCACCCGAAGCCGGTGGCCTAACCCCTTGTGGGATGGAGCCGTCTAAGGTGAGGCTCGTGATTGGGACTAAGTCGTAACAAGGTAGCCGTACCGGAAGGTGCGGCTGGATCACCTCCTTT
MRGM_0004	d__Bacteria;p__Actinobacteriota;c__Actinomycetia;o__Actinomycetales;f__Bifidobacteriaceae;g__Bifidobacterium;s__Bifidobacterium longum	1522	TGGAGGGTTCGATTCTGGCTCAGGATGAACGCTGGCGGCGTGCTTAACACATGCAAGTCGAACGGGATCCATCAGGCTTTGCTTGGTGGTGAGAGTGGCGAACGGGTGAGTAATGCGTGACCGACCTGCCCCATACACCGGAATAGCTCCTGGAAACGGGTGGTAATGCCGGATGCTCCAGTTGATCGCATGGTCTTCTGGGAAAGCTTTCGCGGTATGGGATGGGGTCGCGTCCTATCAGCTTGACGGCGGGGTAACGGCCCACCGTGGCTTCGACGGGTAGCCGGCCTGAGAGGGCGACCGGCCACATTGGGACTGAGATACGGCCCAGACTCCTACGGGAGGCAGCAGTGGGGAATATTGCACAATGGGCGCAAGCCTGATGCAGCGACGCCGCGTGAGGGATGGAGGCCTTCGGGTTGTAAACCTCTTTTATCGGGGAGCAAGCGAGAGTGAGTTTACCCGTTGAATAAGCACCGGCTAACTACGTGCCAGCAGCCGCGGTAATACGTAGGGTGCAAGCGTTATCCGGAATTATTGGGCGTAAAGGGCTCGTAGGCGGTTCGTCGCGTCCGGTGTGAAAGTCCATCGCTTAACGGTGGATCCGCGCCGGGTACGGGCGGGCTTGAGTGCGGTAGGGGAGACTGGAATTCCCGGTGTAACGGTGGAATGTGTAGATATCGGGAAGAACACCAATGGCGAAGGCAGGTCTCTGGGCCGTTACTGACGCTGAGGAGCGAAAGCGTGGGGAGCGAACAGGATTAGATACCCTGGTAGTCCACGCCGTAAACGGTGGATGCTGGATGTGGGGCCCGTTCCACGGGTTCCGTGTCGGAGCTAACGCGTTAAGCATCCCGCCTGGGGAGTACGGCCGCAAGGCTAAAACTCAAAGAAATTGACGGGGGCCCGCACAAGCGGCGGAGCATGCGGATTAATTCGATGCAACGCGAAGAACCTTACCTGGGCTTGACATGTTCCCGACGGTCGTAGAGATACGGCTTCCCTTCGGGGCGGGTTCACAGGTGGTGCATGGTCGTCGTCAGCTCGTGTCGTGAGATGTTGGGTTAAGTCCCGCAACGAGCGCAACCCTCGCCCCGTGTTGCCAGCGGATTATGCCGGGAACTCACGGGGGACCGCCGGGGTTAACTCGGAGGAAGGTGGGGATGACGTCAGATCATCATGCCCCTTACGTCCAGGGCTTCACGCATGCTACAATGGCCGGTACAACGGGATGCGACGCGGCGACGCGGAGCGGATCCCTGAAAACCGGTCTCAGTTCGGATCGCAGTCTGCAACTCGACTGCGTGAAGGCGGAGTCGCTAGTAATCGCGAATCAGCAACGTCGCGGTGAATGCGTTCCCGGGCCTTGTACACACCGCCCGTCAAGTCATGAAAGTGGGCAGCACCCGAAGCCGGTGGCCTAACCCCTTGTGGGATGGAGCCGTCTAAGGTGAGGCTCGTGATTGGGACTAAGTCGTAACAAGGTAGCCGTACCGGAAGGTGCGGCTGGATCACCTCCTTT
MRGM_0004	d__Bacteria;p__Actinobacteriota;c__Actinomycetia;o__Actinomycetales;f__Bifidobacteriaceae;g__Bifidobacterium;s__Bifidobacterium longum	1522	GTGGAGGGTTCGATTCTGGCTCAGGATGAACGCTGGCGGCGTGCTTAACACATGCAAGTCGAACGGGATCCATCAAGCTTGCTTGGTGGTGAGAGTGGCGAACGGGTGAGTAATGCGTGACCGACCTGCCCCATACACCGGAATAGCTCCTGGAAACGGGTGGTAATGCCGGATGCTCCAGTTGATCGCATGGTCTTCTGGGAAAGCTTTCGCGGTATGGGATGGGGTCGCGTCCTATCAGCTTGACGGCGGGGTAACGGCCCACCGTGGCTTCGACGGGTAGCCGGCCTGAGAGGGCGACCGGCCACATTGGGACTGAGATACGGCCCAGACTCCTACGGGAGGCAGCAGTGGGGAATATTGCACAATGGGCGCAAGCCTGATGCAGCGACGCCGCGTGAGGGATGGAGGCCTTCGGGTTGTAAACCTCTTTTATCGGGGAGCAAGCGAGAGTGAGTTTACCCGTTGAATAAGCACCGGCTAACTACGTGCCAGCAGCCGCGGTAATACGTAGGGTGCAAGCGTTATCCGGAATTATTGGGCGTAAAGGGCTCGTAGGCGGTTCGTCGCGTCCGGTGTGAAAGTCCATCGCTTAACGGTGGATCCGCGCCGGGTACGGGCGGGCTTGAGTGCGGTAGGGGAGACTGGAATTCCCGGTGTAACGGTGGAATGTGTAGATATCGGGAAGAACACCAATGGCGAAGGCAGGTCTCTGGGCCGTTACTGACGCTGAGGAGCGAAAGCGTGGGGAGCGAACAGGATTAGATACCCTGGTAGTCCACGCCGTAAACGGTGGATGCTGGATGTGGGGCCCGTTCCACGGGTTCCGTGTCGGAGCTAACGCGTTAAGCATCCCGCCTGGGGAGTACGGCCGCAAGGCTAAAACTCAAAGAAATTGACGGGGGCCCGCACAAGCGGCGGAGCATGCGGATTAATTCGATGCAACGCGAAGAACCTTACCTGGGCTTGACATGTTCCCGACGGTCGTAGAGATACGGCTTCCCTTCGGGGCGGGTTCACAGGTGGTGCATGGTCGTCGTCAGCTCGTGTCGTGAGATGTTGGGTTAAGTCCCGCAACGAGCGCAACCCTCGCCCCGTGTTGCCAGCGGATTATGCCGGGAACTCACGGGGGACCGCCGGGGTTAACTCGGAGGAAGGTGGGGATGACGTCAGATCATCATGCCCCTTACGTCCAGGGCTTCACGCATGCTACAATGGCCGGTACAACGGGATGCGACGCGGCGACGCGGAGCGGATCCCTGAAAACCGGTCTCAGTTCGGATCGCAGTCTGCAACTCGACTGCGTGAAGGCGGAGTCGCTAGTAATCGCGAATCAGCAACGTCGCGGTGAATGCGTTCCCGGGCCTTGTACACACCGCCCGTCAAGTCATGAAAGTGGGCAGCACCCGAAGCCGGTGGCCTAACCCCTTGTGGGATGGAGCCGTCTAAGGTGAGGCTCGTGATTGGGACTAAGTCGTAACAAGGTAGCCGTACCGGAAGGTGCGGCTGGATCACCTCCTTT
MRGM_0004	d__Bacteria;p__Actinobacteriota;c__Actinomycetia;o__Actinomycetales;f__Bifidobacteriaceae;g__Bifidobacterium;s__Bifidobacterium longum	1522	TGGAGGGTTCGATTCTGGCTCAGGATGAACGCTGGCGGCGTGCTTAACACATGCAAGTCGAACGGGATCCATCAGGCTTTGCTTGGTGGTGAGAGTGGCGAACGGGTGAGTAATGCGTGACCGACCTGCCCCATACACCGGAATAGCTCCTGGAAACGGGTGGTAATGCCGGATGCTCCAGTTGATCGCATGGTCTTCTGGGAAAGCTTTCGCGGTATGGGATGGGGTCGCGTCCTATCAGCTTGACGGCGGGGTAACGGCCCACCGTGGCTTCGACGGGTAGCCGGCCTGAGAGGGCGACCGGCCACATTGGGACTGAGATACGGCCCAGACTCCTACGGGAGGCAGCAGTGGGGAATATTGCACAATGGGCGCAAGCCTGATGCAGCGACGCCGCGTGAGGGATGGAGGCCTTCGGGTTGTAAACCTCTTTTATCGGGGAGCAAGCGAGAGTGAGTTTACCCGTTGAATAAGCACCGGCTAACTACGTGCCAGCAGCCGCGGTAATACGTAGGGTGCAAGCGTTATCCGGAATTATTGGGCGTAAAGGGCTCGTAGGCGGTTCGTCGCGTCCGGTGTGAAAGTCCATCGCTTAACGGTGGATCCGCGCCGGGTACGGGCGGGCTTGAGTGCGGTAGGGGAGACTGGAATTCCCGGTGTAACGGTGGAATGTGTAGATATCGGGAAGAACACCAATGGCGAAGGCAGGTCTCTGGGCCGTTACTGACGCTGAGGAGCGAAAGCGTGGGGAGCGAACAGGATTAGATACCCTGGTAGTCCACGCCGTAAACGGTGGATGCTGGATGTGGGGCCCGTTCCACGGGTTCCGTGTCGGAGCTAACGCGTTAAGCATCCCGCCTGGGGAGTACGGCCGCAAGGCTAAAACTCAAAGAAATTGACGGGGGCCCGCACAAGCGGCGGAGCATGCGGATTAATTCGATGCAACGCGAAGAACCTTACCTGGGCTTGACATGTTCCCGACGGTCGTAGAGATACGGCTTCCCTTCGGGGCGGGTTCACAGGTGGTGCATGGTCGTCGTCAGCTCGTGTCGTGAGATGTTGGGTTAAGTCCCGCAACGAGCGCAACCCTCGCCCCGTGTTGCCAGCGGATTATGCCGGGAACTCACGGGGGACCGCCGGGGTTAACTCGGAGGAAGGTGGGGATGACGTCAGATCATCATGCCCCTTACGTCCAGGGCTTCACGCATGCTACAATGGCCGGTACAACGGGATGCGACGCGGCGACGCGGAGCGGATCCCTGAAAACCGGTCTCAGTTCGGATCGCAGTCTGCAACTCGACTGCGTGAAGGCGGAGTCGCTAGTAATCGCGAATCAGCAACGTCGCGGTGAATGCGTTCCCGGGCCTTGTACACACCGCCCGTCAAGTCATGAAAGTGGGCAGCACCCGAAGCCGGTGGCCTAACCCCTTGTGGGATGGAGCCGTCTAAGGTGAGGCTCGTGATTGGGACTAAGTCGTAACAAGGTAGCCGTACCGGAAGGTGCGGCTGGATCACCTCCTTT
MRGM_0004	d__Bacteria;p__Actinobacteriota;c__Actinomycetia;o__Actinomycetales;f__Bifidobacteriaceae;g__Bifidobacterium;s__Bifidobacterium longum	1522	TGGAGGGTTCGATTCTGGCTCAGGATGAACGCTGGCGGCGTGCTTAACACATGCAAGTCGAACGGGATCCATCAGGCTTTGCTTGGTGGTGAGAGTGGCGAACGGGTGAGTAATGCGTGACCGACCTGCCCCATACACCGGAATAGCTCCTGGAAACGGGTGGTAATGCCGGATGCTCCAGTTGATCGCATGGTCTTCTGGGAAAGCTTTCGCGGTATGGGATGGGGTCGCGTCCTATCAGCTTGACGGCGGGGTAACGGCCCACCGTGGCTTCGACGGGTAGCCGGCCTGAGAGGGCGACCGGCCACATTGGGACTGAGATACGGCCCAGACTCCTACGGGAGGCAGCAGTGGGGAATATTGCACAATGGGCGCAAGCCTGATGCAGCGACGCCGCGTGAGGGATGGAGGCCTTCGGGTTGTAAACCTCTTTTATCGGGGAGCAAGCGAGAGTGAGTTTACCCGTTGAATAAGCACCGGCTAACTACGTGCCAGCAGCCGCGGTAATACGTAGGGTGCAAGCGTTATCCGGAATTATTGGGCGTAAAGGGCTCGTAGGCGGTTCGTCGCGTCCGGTGTGAAAGTCCATCGCTTAACGGTGGATCCGCGCCGGGTACGGGCGGGCTTGAGTGCGGTAGGGGAGACTGGAATTCCCGGTGTAACGGTGGAATGTGTAGATATCGGGAAGAACACCAATGGCGAAGGCAGGTCTCTGGGCCGTTACTGACGCTGAGGAGCGAAAGCGTGGGGAGCGAACAGGATTAGATACCCTGGTAGTCCACGCCGTAAACGGTGGATGCTGGATGTGGGGCCCGTTCCACGGGTTCCGTGTCGGAGCTAACGCGTTAAGCATCCCGCCTGGGGAGTACGGCCGCAAGGCTAAAACTCAAAGAAATTGACGGGGGCCCGCACAAGCGGCGGAGCATGCGGATTAATTCGATGCAACGCGAAGAACCTTACCTGGGCTTGACATGTTCCCGACGGTCGTAGAGATACGGCTTCCCTTCGGGGCGGGTTCACAGGTGGTGCATGGTCGTCGTCAGCTCGTGTCGTGAGATGTTGGGTTAAGTCCCGCAACGAGCGCAACCCTCGCCCCGTGTTGCCAGCGGATTATGCCGGGAACTCACGGGGGACCGCCGGGGTTAACTCGGAGGAAGGTGGGGATGACGTCAGATCATCATGCCCCTTACGTCCAGGGCTTCACGCATGCTACAATGGCCGGTACAACGGGATGCGACGCGGCGACGCGGAGCGGATCCCTGAAAACCGGTCTCAGTTCGGATCGCAGTCTGCAACTCGACTGCGTGAAGGCGGAGTCGCTAGTAATCGCGAATCAGCAACGTCGCGGTGAATGCGTTCCCGGGCCTTGTACACACCGCCCGTCAAGTCATGAAAGTGGGCAGCACCCGAAGCCGGTGGCCTAACCCCTTGTGGGATGGAGCCGTCTAAGGTGAGGCTCGTGATTGGGACTAAGTCGTAACAAGGTAGCCGTACCGGAAGGTGCGGCTGGATCACCTCCTTT
MRGM_0004	d__Bacteria;p__Actinobacteriota;c__Actinomycetia;o__Actinomycetales;f__Bifidobacteriaceae;g__Bifidobacterium;s__Bifidobacterium longum	1522	TGGAGGGTTCGATTCTGGCTCAGGATGAACGCTGGCGGCGTGCTTAACACATGCAAGTCGAACGGGATCCATCAGGCTTTGCTTGGTGGTGAGAGTGGCGAACGGGTGAGTAATGCGTGACCGACCTGCCCCATACACCGGAATAGCTCCTGGAAACGGGTGGTAATGCCGGATGCTCCAGTTGATCGCATGGTCTTCTGGGAAAGCTTTCGCGGTATGGGATGGGGTCGCGTCCTATCAGCTTGACGGCGGGGTAACGGCCCACCGTGGCTTCGACGGGTAGCCGGCCTGAGAGGGCGACCGGCCACATTGGGACTGAGATACGGCCCAGACTCCTACGGGAGGCAGCAGTGGGGAATATTGCACAATGGGCGCAAGCCTGATGCAGCGACGCCGCGTGAGGGATGGAGGCCTTCGGGTTGTAAACCTCTTTTATCGGGGAGCAAGCGAGAGTGAGTTTACCCGTTGAATAAGCACCGGCTAACTACGTGCCAGCAGCCGCGGTAATACGTAGGGTGCAAGCGTTATCCGGAATTATTGGGCGTAAAGGGCTCGTAGGCGGTTCGTCGCGTCCGGTGTGAAAGTCCATCGCTTAACGGTGGATCCGCGCCGGGTACGGGCGGGCTTGAGTGCGGTAGGGGAGACTGGAATTCCCGGTGTAACGGTGGAATGTGTAGATATCGGGAAGAACACCAATGGCGAAGGCAGGTCTCTGGGCCGTTACTGACGCTGAGGAGCGAAAGCGTGGGGAGCGAACAGGATTAGATACCCTGGTAGTCCACGCCGTAAACGGTGGATGCTGGATGTGGGGCCCGTTCCACGGGTTCCGTGTCGGAGCTAACGCGTTAAGCATCCCGCCTGGGGAGTACGGCCGCAAGGCTAAAACTCAAAGAAATTGACGGGGGCCCGCACAAGCGGCGGAGCATGCGGATTAATTCGATGCAACGCGAAGAACCTTACCTGGGCTTGACATGTTCCCGACGGTCGTAGAGATACGGCTTCCCTTCGGGGCGGGTTCACAGGTGGTGCATGGTCGTCGTCAGCTCGTGTCGTGAGATGTTGGGTTAAGTCCCGCAACGAGCGCAACCCTCGCCCCGTGTTGCCAGCGGATTATGCCGGGAACTCACGGGGGACCGCCGGGGTTAACTCGGAGGAAGGTGGGGATGACGTCAGATCATCATGCCCCTTACGTCCAGGGCTTCACGCATGCTACAATGGCCGGTACAACGGGATGCGACGCGGCGACGCGGAGCGGATCCCTGAAAACCGGTCTCAGTTCGGATCGCAGTCTGCAACTCGACTGCGTGAAGGCGGAGTCGCTAGTAATCGCGAATCAGCAACGTCGCGGTGAATGCGTTCCCGGGCCTTGTACACACCGCCCGTCAAGTCATGAAAGTGGGCAGCACCCGAAGCCGGTGGCCTAACCCCTTGTGGGATGGAGCCGTCTAAGGTGAGGCTCGTGATTGGGACTAAGTCGTAACAAGGTAGCCGTACCGGAAGGTGCGGCTGGATCACCTCCTTT
MRGM_0004	d__Bacteria;p__Actinobacteriota;c__Actinomycetia;o__Actinomycetales;f__Bifidobacteriaceae;g__Bifidobacterium;s__Bifidobacterium longum	1522	TGGAGGGTTCGATTCTGGCTCAGGATGAACGCTGGCGGCGTGCTTAACACATGCAAGTCGAACGGGATCCATCAGGCTTTGCTTGGTGGTGAGAGTGGCGAACGGGTGAGTAATGCGTGACCGACCTGCCCCATACACCGGAATAGCTCCTGGAAACGGGTGGTAATGCCGGATGCTCCAGTTGATCGCATGGTCTTCTGGGAAAGCTTTCGCGGTATGGGATGGGGTCGCGTCCTATCAGCTTGACGGCGGGGTAACGGCCCACCGTGGCTTCGACGGGTAGCCGGCCTGAGAGGGCGACCGGCCACATTGGGACTGAGATACGGCCCAGACTCCTACGGGAGGCAGCAGTGGGGAATATTGCACAATGGGCGCAAGCCTGATGCAGCGACGCCGCGTGAGGGATGGAGGCCTTCGGGTTGTAAACCTCTTTTATCGGGGAGCAAGCGAGAGTGAGTTTACCCGTTGAATAAGCACCGGCTAACTACGTGCCAGCAGCCGCGGTAATACGTAGGGTGCAAGCGTTATCCGGAATTATTGGGCGTAAAGGGCTCGTAGGCGGTTCGTCGCGTCCGGTGTGAAAGTCCATCGCTTAACGGTGGATCCGCGCCGGGTACGGGCGGGCTTGAGTGCGGTAGGGGAGACTGGAATTCCCGGTGTAACGGTGGAATGTGTAGATATCGGGAAGAACACCAATGGCGAAGGCAGGTCTCTGGGCCGTTACTGACGCTGAGGAGCGAAAGCGTGGGGAGCGAACAGGATTAGATACCCTGGTAGTCCACGCCGTAAACGGTGGATGCTGGATGTGGGGCCCGTTCCACGGGTTCCGTGTCGGAGCTAACGCGTTAAGCATCCCGCCTGGGGAGTACGGCCGCAAGGCTAAAACTCAAAGAAATTGACGGGGGCCCGCACAAGCGGCGGAGCATGCGGATTAATTCGATGCAACGCGAAGAACCTTACCTGGGCTTGACATGTTCCCGACGGTCGTAGAGATACGGCTTCCCTTCGGGGCGGGTTCACAGGTGGTGCATGGTCGTCGTCAGCTCGTGTCGTGAGATGTTGGGTTAAGTCCCGCAACGAGCGCAACCCTCGCCCCGTGTTGCCAGCGGATTATGCCGGGAACTCACGGGGGACCGCCGGGGTTAACTCGGAGGAAGGTGGGGATGACGTCAGATCATCATGCCCCTTACGTCCAGGGCTTCACGCATGCTACAATGGCCGGTACAACGGGATGCGACGCGGCGACGCGGAGCGGATCCCTGAAAACCGGTCTCAGTTCGGATCGCAGTCTGCAACTCGACTGCGTGAAGGCGGAGTCGCTAGTAATCGCGAATCAGCAACGTCGCGGTGAATGCGTTCCCGGGCCTTGTACACACCGCCCGTCAAGTCATGAAAGTGGGCAGCACCCGAAGCCGGTGGCCTAACCCCTTGTGGGATGGAGCCGTCTAAGGTGAGGCTCGTGATTGGGACTAAGTCGTAACAAGGTAGCCGTACCGGAAGGTGCGGCTGGATCACCTCCTTT
MRGM_0004	d__Bacteria;p__Actinobacteriota;c__Actinomycetia;o__Actinomycetales;f__Bifidobacteriaceae;g__Bifidobacterium;s__Bifidobacterium longum	928	CGGTCGGGGGCATCAGTATTCAATTGTCAGAGGTGAAATTCTTGGATTTATTGAAGACTAACTACTGCGAAAGCATTTGCCAAGGACGTTTTCATTAATCAAGAACGAAAGTTAGGGGATCGAAGATGATCAGATACCGTCGTAGTCTTAACCATAAACTATGCCGACTAGGGATCGGGTGGTGTTTTTTTAATGACCCACTCGGCACCTTACGAGAAATCAAAGTCTTTGGGTTCTGGGGGGAGTATGGTCGCAAGGCTGAAACTTAAAGGAATTGACGGAAGGGCACCACCAGGAGTGGAGCCTGCGGCTTAATTTGACTCAACACGGGGAAACTCACCAGGTCCAGACACAATAAGGATTGACAGATTGAGAGCTCTTTCTTGATTTTGTGGGTGGTGGTGCATGGCCGTTCTTAGTTGGTGGAGTGATTTGTCTGCTTAATTGCGATAACGAACGAGACCTTAACCTACTAAATAGTGGTGCTAGCATTTGCTGGTTATCCACTTCTTAGAGGGACTATCGGTTTCAAGCCGATGGAAGTTTGAGGCAATAACAGGTCTGTGATGCCCTTAGACGTTCTGGGCCGCACGCGCGCTACACTGACGGAGCCAGCGAGTCTAACCTTGGCCGAGAGGTCTTGGTAATCTTGTGAAACTCCGTCGTGCTGGGGATAGAGCATTGTAATTATTGCTCTTCAACGAGGAATTCCTAGTAAGCGCAAGTCATCAGCTTGCGTTGATTACGTCCCTGCCCTTTGTACACACCGCCCGTCGCTAGTACCGATTGAATGGCTTAGTGAGGCCTCAGGATCTGCTTAGAGAAGGGGGCAACTCCATCTCAGAGCGGAGAATTTGGACAAACTTGGTCATTTAGAGGAACTAAAAGTCGTAACAAGGTTTCCGTAGGTGAACCTGCGGAAGGATCA
MRGM_0004	d__Bacteria;p__Actinobacteriota;c__Actinomycetia;o__Actinomycetales;f__Bifidobacteriaceae;g__Bifidobacterium;s__Bifidobacterium longum	1522	GTGGAGGGTTCGATTCTGGCTCAGGATGAACGCTGGCGGCGTGCTTAACACATGCAAGTCGAACGGGATCCATCAAGCTTGCTTGGTGGTGAGAGTGGCGAACGGGTGAGTAATGCGTGACCGACCTGCCCCATACACCGGAATAGCTCCTGGAAACGGGTGGTAATGCCGGATGCTCCAGTTGATCGCATGGTCTTCTGGGAAAGCTTTCGCGGTATGGGATGGGGTCGCGTCCTATCAGCTTGACGGCGGGGTAACGGCCCACCGTGGCTTCGACGGGTAGCCGGCCTGAGAGGGCGACCGGCCACATTGGGACTGAGATACGGCCCAGACTCCTACGGGAGGCAGCAGTGGGGAATATTGCACAATGGGCGCAAGCCTGATGCAGCGACGCCGCGTGAGGGATGGAGGCCTTCGGGTTGTAAACCTCTTTTATCGGGGAGCAAGCGAGAGTGAGTTTACCCGTTGAATAAGCACCGGCTAACTACGTGCCAGCAGCCGCGGTAATACGTAGGGTGCAAGCGTTATCCGGAATTATTGGGCGTAAAGGGCTCGTAGGCGGTTCGTCGCGTCCGGTGTGAAAGTCCATCGCTTAACGGTGGATCCGCGCCGGGTACGGGCGGGCTTGAGTGCGGTAGGGGAGACTGGAATTCCCGGTGTAACGGTGGAATGTGTAGATATCGGGAAGAACACCAATGGCGAAGGCAGGTCTCTGGGCCGTTACTGACGCTGAGGAGCGAAAGCGTGGGGAGCGAACAGGATTAGATACCCTGGTAGTCCACGCCGTAAACGGTGGATGCTGGATGTGGGGCCCGTTCCACGGGTTCCGTGTCGGAGCTAACGCGTTAAGCATCCCGCCTGGGGAGTACGGCCGCAAGGCTAAAACTCAAAGAAATTGACGGGGGCCCGCACAAGCGGCGGAGCATGCGGATTAATTCGATGCAACGCGAAGAACCTTACCTGGGCTTGACATGTTCCCGACGGTCGTAGAGATACGGCTTCCCTTCGGGGCGGGTTCACAGGTGGTGCATGGTCGTCGTCAGCTCGTGTCGTGAGATGTTGGGTTAAGTCCCGCAACGAGCGCAACCCTCGCCCCGTGTTGCCAGCGGATTATGCCGGGAACTCACGGGGGACCGCCGGGGTTAACTCGGAGGAAGGTGGGGATGACGTCAGATCATCATGCCCCTTACGTCCAGGGCTTCACGCATGCTACAATGGCCGGTACAACGGGATGCGACGCGGCGACGCGGAGCGGATCCCTGAAAACCGGTCTCAGTTCGGATCGCAGTCTGCAACTCGACTGCGTGAAGGCGGAGTCGCTAGTAATCGCGAATCAGCAACGTCGCGGTGAATGCGTTCCCGGGCCTTGTACACACCGCCCGTCAAGTCATGAAAGTGGGCAGCACCCGAAGCCGGTGGCCTAACCCCTTGTGGGATGGAGCCGTCTAAGGTGAGGCTCGTGATTGGGACTAAGTCGTAACAAGGTAGCCGTACCGGAAGGTGCGGCTGGATCACCTCCTTT
MRGM_0004	d__Bacteria;p__Actinobacteriota;c__Actinomycetia;o__Actinomycetales;f__Bifidobacteriaceae;g__Bifidobacterium;s__Bifidobacterium longum	1522	GTGGAGGGTTCGATTCTGGCTCAGGATGAACGCTGGCGGCGTGCTTAACACATGCAAGTCGAACGGGATCCATCAAGCTTGCTTGGTGGTGAGAGTGGCGAACGGGTGAGTAATGCGTGACCGACCTGCCCCATACACCGGAATAGCTCCTGGAAACGGGTGGTAATGCCGGATGCTCCAGTTGATCGCATGGTCTTCTGGGAAAGCTTTCGCGGTATGGGATGGGGTCGCGTCCTATCAGCTTGACGGCGGGGTAACGGCCCACCGTGGCTTCGACGGGTAGCCGGCCTGAGAGGGCGACCGGCCACATTGGGACTGAGATACGGCCCAGACTCCTACGGGAGGCAGCAGTGGGGAATATTGCACAATGGGCGCAAGCCTGATGCAGCGACGCCGCGTGAGGGATGGAGGCCTTCGGGTTGTAAACCTCTTTTATCGGGGAGCAAGCGAGAGTGAGTTTACCCGTTGAATAAGCACCGGCTAACTACGTGCCAGCAGCCGCGGTAATACGTAGGGTGCAAGCGTTATCCGGAATTATTGGGCGTAAAGGGCTCGTAGGCGGTTCGTCGCGTCCGGTGTGAAAGTCCATCGCTTAACGGTGGATCCGCGCCGGGTACGGGCGGGCTTGAGTGCGGTAGGGGAGACTGGAATTCCCGGTGTAACGGTGGAATGTGTAGATATCGGGAAGAACACCAATGGCGAAGGCAGGTCTCTGGGCCGTTACTGACGCTGAGGAGCGAAAGCGTGGGGAGCGAACAGGATTAGATACCCTGGTAGTCCACGCCGTAAACGGTGGATGCTGGATGTGGGGCCCGTTCCACGGGTTCCGTGTCGGAGCTAACGCGTTAAGCATCCCGCCTGGGGAGTACGGCCGCAAGGCTAAAACTCAAAGAAATTGACGGGGGCCCGCACAAGCGGCGGAGCATGCGGATTAATTCGATGCAACGCGAAGAACCTTACCTGGGCTTGACATGTTCCCGACGGTCGTAGAGATACGGCTTCCCTTCGGGGCGGGTTCACAGGTGGTGCATGGTCGTCGTCAGCTCGTGTCGTGAGATGTTGGGTTAAGTCCCGCAACGAGCGCAACCCTCGCCCCGTGTTGCCAGCGGATTATGCCGGGAACTCACGGGGGACCGCCGGGGTTAACTCGGAGGAAGGTGGGGATGACGTCAGATCATCATGCCCCTTACGTCCAGGGCTTCACGCATGCTACAATGGCCGGTACAACGGGATGCGACGCGGCGACGCGGAGCGGATCCCTGAAAACCGGTCTCAGTTCGGATCGCAGTCTGCAACTCGACTGCGTGAAGGCGGAGTCGCTAGTAATCGCGAATCAGCAACGTCGCGGTGAATGCGTTCCCGGGCCTTGTACACACCGCCCGTCAAGTCATGAAAGTGGGCAGCACCCGAAGCCGGTGGCCTAACCCCTTGTGGGATGGAGCCGTCTAAGGTGAGGCTCGTGATTGGGACTAAGTCGTAACAAGGTAGCCGTACCGGAAGGTGCGGCTGGATCACCTCCTTT
MRGM_0004	d__Bacteria;p__Actinobacteriota;c__Actinomycetia;o__Actinomycetales;f__Bifidobacteriaceae;g__Bifidobacterium;s__Bifidobacterium longum	1522	TGGAGGGTTCGATTCTGGCTCAGGATGAACGCTGGCGGCGTGCTTAACACATGCAAGTCGAACGGGATCCATCAGGCTTTGCTTGGTGGTGAGAGTGGCGAACGGGTGAGTAATGCGTGACCGACCTGCCCCATACACCGGAATAGCTCCTGGAAACGGGTGGTAATGCCGGATGCTCCAGTTGATCGCATGGTCTTCTGGGAAAGCTTTCGCGGTATGGGATGGGGTCGCGTCCTATCAGCTTGACGGCGGGGTAACGGCCCACCGTGGCTTCGACGGGTAGCCGGCCTGAGAGGGCGACCGGCCACATTGGGACTGAGATACGGCCCAGACTCCTACGGGAGGCAGCAGTGGGGAATATTGCACAATGGGCGCAAGCCTGATGCAGCGACGCCGCGTGAGGGATGGAGGCCTTCGGGTTGTAAACCTCTTTTATCGGGGAGCAAGCGAGAGTGAGTTTACCCGTTGAATAAGCACCGGCTAACTACGTGCCAGCAGCCGCGGTAATACGTAGGGTGCAAGCGTTATCCGGAATTATTGGGCGTAAAGGGCTCGTAGGCGGTTCGTCGCGTCCGGTGTGAAAGTCCATCGCTTAACGGTGGATCCGCGCCGGGTACGGGCGGGCTTGAGTGCGGTAGGGGAGACTGGAATTCCCGGTGTAACGGTGGAATGTGTAGATATCGGGAAGAACACCAATGGCGAAGGCAGGTCTCTGGGCCGTTACTGACGCTGAGGAGCGAAAGCGTGGGGAGCGAACAGGATTAGATACCCTGGTAGTCCACGCCGTAAACGGTGGATGCTGGATGTGGGGCCCGTTCCACGGGTTCCGTGTCGGAGCTAACGCGTTAAGCATCCCGCCTGGGGAGTACGGCCGCAAGGCTAAAACTCAAAGAAATTGACGGGGGCCCGCACAAGCGGCGGAGCATGCGGATTAATTCGATGCAACGCGAAGAACCTTACCTGGGCTTGACATGTTCCCGACGGTCGTAGAGATACGGCTTCCCTTCGGGGCGGGTTCACAGGTGGTGCATGGTCGTCGTCAGCTCGTGTCGTGAGATGTTGGGTTAAGTCCCGCAACGAGCGCAACCCTCGCCCCGTGTTGCCAGCGGATTATGCCGGGAACTCACGGGGGACCGCCGGGGTTAACTCGGAGGAAGGTGGGGATGACGTCAGATCATCATGCCCCTTACGTCCAGGGCTTCACGCATGCTACAATGGCCGGTACAACGGGATGCGACGCGGCGACGCGGAGCGGATCCCTGAAAACCGGTCTCAGTTCGGATCGCAGTCTGCAACTCGACTGCGTGAAGGCGGAGTCGCTAGTAATCGCGAATCAGCAACGTCGCGGTGAATGCGTTCCCGGGCCTTGTACACACCGCCCGTCAAGTCATGAAAGTGGGCAGCACCCGAAGCCGGTGGCCTAACCCCTTGTGGGATGGAGCCGTCTAAGGTGAGGCTCGTGATTGGGACTAAGTCGTAACAAGGTAGCCGTACCGGAAGGTGCGGCTGGATCACCTCCTTT
MRGM_0004	d__Bacteria;p__Actinobacteriota;c__Actinomycetia;o__Actinomycetales;f__Bifidobacteriaceae;g__Bifidobacterium;s__Bifidobacterium longum	1522	GTGGAGGGTTCGATTCTGGCTCAGGATGAACGCTGGCGGCGTGCTTAACACATGCAAGTCGAACGGGATCCATCAAGCTTGCTTGGTGGTGAGAGTGGCGAACGGGTGAGTAATGCGTGACCGACCTGCCCCATACACCGGAATAGCTCCTGGAAACGGGTGGTAATGCCGGATGCTCCAGTTGATCGCATGGTCTTCTGGGAAAGCTTTCGCGGTATGGGATGGGGTCGCGTCCTATCAGCTTGACGGCGGGGTAACGGCCCACCGTGGCTTCGACGGGTAGCCGGCCTGAGAGGGCGACCGGCCACATTGGGACTGAGATACGGCCCAGACTCCTACGGGAGGCAGCAGTGGGGAATATTGCACAATGGGCGCAAGCCTGATGCAGCGACGCCGCGTGAGGGATGGAGGCCTTCGGGTTGTAAACCTCTTTTATCGGGGAGCAAGCGAGAGTGAGTTTACCCGTTGAATAAGCACCGGCTAACTACGTGCCAGCAGCCGCGGTAATACGTAGGGTGCAAGCGTTATCCGGAATTATTGGGCGTAAAGGGCTCGTAGGCGGTTCGTCGCGTCCGGTGTGAAAGTCCATCGCTTAACGGTGGATCCGCGCCGGGTACGGGCGGGCTTGAGTGCGGTAGGGGAGACTGGAATTCCCGGTGTAACGGTGGAATGTGTAGATATCGGGAAGAACACCAATGGCGAAGGCAGGTCTCTGGGCCGTTACTGACGCTGAGGAGCGAAAGCGTGGGGAGCGAACAGGATTAGATACCCTGGTAGTCCACGCCGTAAACGGTGGATGCTGGATGTGGGGCCCGTTCCACGGGTTCCGTGTCGGAGCTAACGCGTTAAGCATCCCGCCTGGGGAGTACGGCCGCAAGGCTAAAACTCAAAGAAATTGACGGGGGCCCGCACAAGCGGCGGAGCATGCGGATTAATTCGATGCAACGCGAAGAACCTTACCTGGGCTTGACATGTTCCCGACGGTCGTAGAGATACGGCTTCCCTTCGGGGCGGGTTCACAGGTGGTGCATGGTCGTCGTCAGCTCGTGTCGTGAGATGTTGGGTTAAGTCCCGCAACGAGCGCAACCCTCGCCCCGTGTTGCCAGCGGATTATGCCGGGAACTCACGGGGGACCGCCGGGGTTAACTCGGAGGAAGGTGGGGATGACGTCAGATCATCATGCCCCTTACGTCCAGGGCTTCACGCATGCTACAATGGCCGGTACAACGGGATGCGACGCGGCGACGCGGAGCGGATCCCTGAAAACCGGTCTCAGTTCGGATCGCAGTCTGCAACTCGACTGCGTGAAGGCGGAGTCGCTAGTAATCGCGAATCAGCAACGTCGCGGTGAATGCGTTCCCGGGCCTTGTACACACCGCCCGTCAAGTCATGAAAGTGGGCAGCACCCGAAGCCGGTGGCCTAACCCCTTGTGGGATGGAGCCGTCTAAGGTGAGGCTCGTGATTGGGACTAAGTCGTAACAAGGTAGCCGTACCGGAAGGTGCGGCTGGATCACCTCCTTT
MRGM_0004	d__Bacteria;p__Actinobacteriota;c__Actinomycetia;o__Actinomycetales;f__Bifidobacteriaceae;g__Bifidobacterium;s__Bifidobacterium longum	1522	GTGGAGGGTTCGATTCTGGCTCAGGATGAACGCTGGCGGCGTGCTTAACACATGCAAGTCGAACGGGATCCATCAAGCTTGCTTGGTGGTGAGAGTGGCGAACGGGTGAGTAATGCGTGACCGACCTGCCCCATACACCGGAATAGCTCCTGGAAACGGGTGGTAATGCCGGATGCTCCAGTTGATCGCATGGTCTTCTGGGAAAGCTTTCGCGGTATGGGATGGGGTCGCGTCCTATCAGCTTGACGGCGGGGTAACGGCCCACCGTGGCTTCGACGGGTAGCCGGCCTGAGAGGGCGACCGGCCACATTGGGACTGAGATACGGCCCAGACTCCTACGGGAGGCAGCAGTGGGGAATATTGCACAATGGGCGCAAGCCTGATGCAGCGACGCCGCGTGAGGGATGGAGGCCTTCGGGTTGTAAACCTCTTTTATCGGGGAGCAAGCGAGAGTGAGTTTACCCGTTGAATAAGCACCGGCTAACTACGTGCCAGCAGCCGCGGTAATACGTAGGGTGCAAGCGTTATCCGGAATTATTGGGCGTAAAGGGCTCGTAGGCGGTTCGTCGCGTCCGGTGTGAAAGTCCATCGCTTAACGGTGGATCCGCGCCGGGTACGGGCGGGCTTGAGTGCGGTAGGGGAGACTGGAATTCCCGGTGTAACGGTGGAATGTGTAGATATCGGGAAGAACACCAATGGCGAAGGCAGGTCTCTGGGCCGTTACTGACGCTGAGGAGCGAAAGCGTGGGGAGCGAACAGGATTAGATACCCTGGTAGTCCACGCCGTAAACGGTGGATGCTGGATGTGGGGCCCGTTCCACGGGTTCCGTGTCGGAGCTAACGCGTTAAGCATCCCGCCTGGGGAGTACGGCCGCAAGGCTAAAACTCAAAGAAATTGACGGGGGCCCGCACAAGCGGCGGAGCATGCGGATTAATTCGATGCAACGCGAAGAACCTTACCTGGGCTTGACATGTTCCCGACGGTCGTAGAGATACGGCTTCCCTTCGGGGCGGGTTCACAGGTGGTGCATGGTCGTCGTCAGCTCGTGTCGTGAGATGTTGGGTTAAGTCCCGCAACGAGCGCAACCCTCGCCCCGTGTTGCCAGCGGATTATGCCGGGAACTCACGGGGGACCGCCGGGGTTAACTCGGAGGAAGGTGGGGATGACGTCAGATCATCATGCCCCTTACGTCCAGGGCTTCACGCATGCTACAATGGCCGGTACAACGGGATGCGACGCGGCGACGCGGAGCGGATCCCTGAAAACCGGTCTCAGTTCGGATCGCAGTCTGCAACTCGACTGCGTGAAGGCGGAGTCGCTAGTAATCGCGAATCAGCAACGTCGCGGTGAATGCGTTCCCGGGCCTTGTACACACCGCCCGTCAAGTCATGAAAGTGGGCAGCACCCGAAGCCGGTGGCCTAACCCCTTGTGGGATGGAGCCGTCTAAGGTGAGGCTCGTGATTGGGACTAAGTCGTAACAAGGTAGCCGTACCGGAAGGTGCGGCTGGATCACCTCCTTT
MRGM_0004	d__Bacteria;p__Actinobacteriota;c__Actinomycetia;o__Actinomycetales;f__Bifidobacteriaceae;g__Bifidobacterium;s__Bifidobacterium longum	1522	GTGGAGGGTTCGATTCTGGCTCAGGATGAACGCTGGCGGCGTGCTTAACACATGCAAGTCGAACGGGATCCATCAAGCTTGCTTGGTGGTGAGAGTGGCGAACGGGTGAGTAATGCGTGACCGACCTGCCCCATACACCGGAATAGCTCCTGGAAACGGGTGGTAATGCCGGATGCTCCAGTTGATCGCATGGTCTTCTGGGAAAGCTTTCGCGGTATGGGATGGGGTCGCGTCCTATCAGCTTGACGGCGGGGTAACGGCCCACCGTGGCTTCGACGGGTAGCCGGCCTGAGAGGGCGACCGGCCACATTGGGACTGAGATACGGCCCAGACTCCTACGGGAGGCAGCAGTGGGGAATATTGCACAATGGGCGCAAGCCTGATGCAGCGACGCCGCGTGAGGGATGGAGGCCTTCGGGTTGTAAACCTCTTTTATCGGGGAGCAAGCGAGAGTGAGTTTACCCGTTGAATAAGCACCGGCTAACTACGTGCCAGCAGCCGCGGTAATACGTAGGGTGCAAGCGTTATCCGGAATTATTGGGCGTAAAGGGCTCGTAGGCGGTTCGTCGCGTCCGGTGTGAAAGTCCATCGCTTAACGGTGGATCCGCGCCGGGTACGGGCGGGCTTGAGTGCGGTAGGGGAGACTGGAATTCCCGGTGTAACGGTGGAATGTGTAGATATCGGGAAGAACACCAATGGCGAAGGCAGGTCTCTGGGCCGTTACTGACGCTGAGGAGCGAAAGCGTGGGGAGCGAACAGGATTAGATACCCTGGTAGTCCACGCCGTAAACGGTGGATGCTGGATGTGGGGCCCGTTCCACGGGTTCCGTGTCGGAGCTAACGCGTTAAGCATCCCGCCTGGGGAGTACGGCCGCAAGGCTAAAACTCAAAGAAATTGACGGGGGCCCGCACAAGCGGCGGAGCATGCGGATTAATTCGATGCAACGCGAAGAACCTTACCTGGGCTTGACATGTTCCCGACGGTCGTAGAGATACGGCTTCCCTTCGGGGCGGGTTCACAGGTGGTGCATGGTCGTCGTCAGCTCGTGTCGTGAGATGTTGGGTTAAGTCCCGCAACGAGCGCAACCCTCGCCCCGTGTTGCCAGCGGATTATGCCGGGAACTCACGGGGGACCGCCGGGGTTAACTCGGAGGAAGGTGGGGATGACGTCAGATCATCATGCCCCTTACGTCCAGGGCTTCACGCATGCTACAATGGCCGGTACAACGGGATGCGACGCGGCGACGCGGAGCGGATCCCTGAAAACCGGTCTCAGTTCGGATCGCAGTCTGCAACTCGACTGCGTGAAGGCGGAGTCGCTAGTAATCGCGAATCAGCAACGTCGCGGTGAATGCGTTCCCGGGCCTTGTACACACCGCCCGTCAAGTCATGAAAGTGGGCAGCACCCGAAGCCGGTGGCCTAACCCCTTGTGGGATGGAGCCGTCTAAGGTGAGGCTCGTGATTGGGACTAAGTCGTAACAAGGTAGCCGTACCGGAAGGTGCGGCTGGATCACCTCCTTT
MRGM_0004	d__Bacteria;p__Actinobacteriota;c__Actinomycetia;o__Actinomycetales;f__Bifidobacteriaceae;g__Bifidobacterium;s__Bifidobacterium longum	1522	TGGAGGGTTCGATTCTGGCTCAGGATGAACGCTGGCGGCGTGCTTAACACATGCAAGTCGAACGGGATCCATCAGGCTTTGCTTGGTGGTGAGAGTGGCGAACGGGTGAGTAATGCGTGACCGACCTGCCCCATACACCGGAATAGCTCCTGGAAACGGGTGGTAATGCCGGATGCTCCAGTTGATCGCATGGTCTTCTGGGAAAGCTTTCGCGGTATGGGATGGGGTCGCGTCCTATCAGCTTGACGGCGGGGTAACGGCCCACCGTGGCTTCGACGGGTAGCCGGCCTGAGAGGGCGACCGGCCACATTGGGACTGAGATACGGCCCAGACTCCTACGGGAGGCAGCAGTGGGGAATATTGCACAATGGGCGCAAGCCTGATGCAGCGACGCCGCGTGAGGGATGGAGGCCTTCGGGTTGTAAACCTCTTTTATCGGGGAGCAAGCGAGAGTGAGTTTACCCGTTGAATAAGCACCGGCTAACTACGTGCCAGCAGCCGCGGTAATACGTAGGGTGCAAGCGTTATCCGGAATTATTGGGCGTAAAGGGCTCGTAGGCGGTTCGTCGCGTCCGGTGTGAAAGTCCATCGCTTAACGGTGGATCCGCGCCGGGTACGGGCGGGCTTGAGTGCGGTAGGGGAGACTGGAATTCCCGGTGTAACGGTGGAATGTGTAGATATCGGGAAGAACACCAATGGCGAAGGCAGGTCTCTGGGCCGTTACTGACGCTGAGGAGCGAAAGCGTGGGGAGCGAACAGGATTAGATACCCTGGTAGTCCACGCCGTAAACGGTGGATGCTGGATGTGGGGCCCGTTCCACGGGTTCCGTGTCGGAGCTAACGCGTTAAGCATCCCGCCTGGGGAGTACGGCCGCAAGGCTAAAACTCAAAGAAATTGACGGGGGCCCGCACAAGCGGCGGAGCATGCGGATTAATTCGATGCAACGCGAAGAACCTTACCTGGGCTTGACATGTTCCCGACGGTCGTAGAGATACGGCTTCCCTTCGGGGCGGGTTCACAGGTGGTGCATGGTCGTCGTCAGCTCGTGTCGTGAGATGTTGGGTTAAGTCCCGCAACGAGCGCAACCCTCGCCCCGTGTTGCCAGCGGATTATGCCGGGAACTCACGGGGGACCGCCGGGGTTAACTCGGAGGAAGGTGGGGATGACGTCAGATCATCATGCCCCTTACGTCCAGGGCTTCACGCATGCTACAATGGCCGGTACAACGGGATGCGACGCGGCGACGCGGAGCGGATCCCTGAAAACCGGTCTCAGTTCGGATCGCAGTCTGCAACTCGACTGCGTGAAGGCGGAGTCGCTAGTAATCGCGAATCAGCAACGTCGCGGTGAATGCGTTCCCGGGCCTTGTACACACCGCCCGTCAAGTCATGAAAGTGGGCAGCACCCGAAGCCGGTGGCCTAACCCCTTGTGGGATGGAGCCGTCTAAGGTGAGGCTCGTGATTGGGACTAAGTCGTAACAAGGTAGCCGTACCGGAAGGTGCGGCTGGATCACCTCCTTT
MRGM_0004	d__Bacteria;p__Actinobacteriota;c__Actinomycetia;o__Actinomycetales;f__Bifidobacteriaceae;g__Bifidobacterium;s__Bifidobacterium longum	1522	GTGGAGGGTTCGATTCTGGCTCAGGATGAACGCTGGCGGCGTGCTTAACACATGCAAGTCGAACGGGATCCATCAAGCTTGCTTGGTGGTGAGAGTGGCGAACGGGTGAGTAATGCGTGACCGACCTGCCCCATACACCGGAATAGCTCCTGGAAACGGGTGGTAATGCCGGATGCTCCAGTTGATCGCATGGTCTTCTGGGAAAGCTTTCGCGGTATGGGATGGGGTCGCGTCCTATCAGCTTGACGGCGGGGTAACGGCCCACCGTGGCTTCGACGGGTAGCCGGCCTGAGAGGGCGACCGGCCACATTGGGACTGAGATACGGCCCAGACTCCTACGGGAGGCAGCAGTGGGGAATATTGCACAATGGGCGCAAGCCTGATGCAGCGACGCCGCGTGAGGGATGGAGGCCTTCGGGTTGTAAACCTCTTTTATCGGGGAGCAAGCGAGAGTGAGTTTACCCGTTGAATAAGCACCGGCTAACTACGTGCCAGCAGCCGCGGTAATACGTAGGGTGCAAGCGTTATCCGGAATTATTGGGCGTAAAGGGCTCGTAGGCGGTTCGTCGCGTCCGGTGTGAAAGTCCATCGCTTAACGGTGGATCCGCGCCGGGTACGGGCGGGCTTGAGTGCGGTAGGGGAGACTGGAATTCCCGGTGTAACGGTGGAATGTGTAGATATCGGGAAGAACACCAATGGCGAAGGCAGGTCTCTGGGCCGTTACTGACGCTGAGGAGCGAAAGCGTGGGGAGCGAACAGGATTAGATACCCTGGTAGTCCACGCCGTAAACGGTGGATGCTGGATGTGGGGCCCGTTCCACGGGTTCCGTGTCGGAGCTAACGCGTTAAGCATCCCGCCTGGGGAGTACGGCCGCAAGGCTAAAACTCAAAGAAATTGACGGGGGCCCGCACAAGCGGCGGAGCATGCGGATTAATTCGATGCAACGCGAAGAACCTTACCTGGGCTTGACATGTTCCCGACGGTCGTAGAGATACGGCTTCCCTTCGGGGCGGGTTCACAGGTGGTGCATGGTCGTCGTCAGCTCGTGTCGTGAGATGTTGGGTTAAGTCCCGCAACGAGCGCAACCCTCGCCCCGTGTTGCCAGCGGATTATGCCGGGAACTCACGGGGGACCGCCGGGGTTAACTCGGAGGAAGGTGGGGATGACGTCAGATCATCATGCCCCTTACGTCCAGGGCTTCACGCATGCTACAATGGCCGGTACAACGGGATGCGACGCGGCGACGCGGAGCGGATCCCTGAAAACCGGTCTCAGTTCGGATCGCAGTCTGCAACTCGACTGCGTGAAGGCGGAGTCGCTAGTAATCGCGAATCAGCAACGTCGCGGTGAATGCGTTCCCGGGCCTTGTACACACCGCCCGTCAAGTCATGAAAGTGGGCAGCACCCGAAGCCGGTGGCCTAACCCCTTGTGGGATGGAGCCGTCTAAGGTGAGGCTCGTGATTGGGACTAAGTCGTAACAAGGTAGCCGTACCGGAAGGTGCGGCTGGATCACCTCCTTT
MRGM_0004	d__Bacteria;p__Actinobacteriota;c__Actinomycetia;o__Actinomycetales;f__Bifidobacteriaceae;g__Bifidobacterium;s__Bifidobacterium longum	1522	GTGGAGGGTTCGATTCTGGCTCAGGATGAACGCTGGCGGCGTGCTTAACACATGCAAGTCGAACGGGATCCATCAAGCTTGCTTGGTGGTGAGAGTGGCGAACGGGTGAGTAATGCGTGACCGACCTGCCCCATACACCGGAATAGCTCCTGGAAACGGGTGGTAATGCCGGATGCTCCAGTTGATCGCATGGTCTTCTGGGAAAGCTTTCGCGGTATGGGATGGGGTCGCGTCCTATCAGCTTGACGGCGGGGTAACGGCCCACCGTGGCTTCGACGGGTAGCCGGCCTGAGAGGGCGACCGGCCACATTGGGACTGAGATACGGCCCAGACTCCTACGGGAGGCAGCAGTGGGGAATATTGCACAATGGGCGCAAGCCTGATGCAGCGACGCCGCGTGAGGGATGGAGGCCTTCGGGTTGTAAACCTCTTTTATCGGGGAGCAAGCGAGAGTGAGTTTACCCGTTGAATAAGCACCGGCTAACTACGTGCCAGCAGCCGCGGTAATACGTAGGGTGCAAGCGTTATCCGGAATTATTGGGCGTAAAGGGCTCGTAGGCGGTTCGTCGCGTCCGGTGTGAAAGTCCATCGCTTAACGGTGGATCCGCGCCGGGTACGGGCGGGCTTGAGTGCGGTAGGGGAGACTGGAATTCCCGGTGTAACGGTGGAATGTGTAGATATCGGGAAGAACACCAATGGCGAAGGCAGGTCTCTGGGCCGTTACTGACGCTGAGGAGCGAAAGCGTGGGGAGCGAACAGGATTAGATACCCTGGTAGTCCACGCCGTAAACGGTGGATGCTGGATGTGGGGCCCGTTCCACGGGTTCCGTGTCGGAGCTAACGCGTTAAGCATCCCGCCTGGGGAGTACGGCCGCAAGGCTAAAACTCAAAGAAATTGACGGGGGCCCGCACAAGCGGCGGAGCATGCGGATTAATTCGATGCAACGCGAAGAACCTTACCTGGGCTTGACATGTTCCCGACGGTCGTAGAGATACGGCTTCCCTTCGGGGCGGGTTCACAGGTGGTGCATGGTCGTCGTCAGCTCGTGTCGTGAGATGTTGGGTTAAGTCCCGCAACGAGCGCAACCCTCGCCCCGTGTTGCCAGCGGATTATGCCGGGAACTCACGGGGGACCGCCGGGGTTAACTCGGAGGAAGGTGGGGATGACGTCAGATCATCATGCCCCTTACGTCCAGGGCTTCACGCATGCTACAATGGCCGGTACAACGGGATGCGACGCGGCGACGCGGAGCGGATCCCTGAAAACCGGTCTCAGTTCGGATCGCAGTCTGCAACTCGACTGCGTGAAGGCGGAGTCGCTAGTAATCGCGAATCAGCAACGTCGCGGTGAATGCGTTCCCGGGCCTTGTACACACCGCCCGTCAAGTCATGAAAGTGGGCAGCACCCGAAGCCGGTGGCCTAACCCCTTGTGGGATGGAGCCGTCTAAGGTGAGGCTCGTGATTGGGACTAAGTCGTAACAAGGTAGCCGTACCGGAAGGTGCGGCTGGATCACCTCCTTT
MRGM_0004	d__Bacteria;p__Actinobacteriota;c__Actinomycetia;o__Actinomycetales;f__Bifidobacteriaceae;g__Bifidobacterium;s__Bifidobacterium longum	1522	TGGAGGGTTCGATTCTGGCTCAGGATGAACGCTGGCGGCGTGCTTAACACATGCAAGTCGAACGGGATCCATCAGGCTTTGCTTGGTGGTGAGAGTGGCGAACGGGTGAGTAATGCGTGACCGACCTGCCCCATACACCGGAATAGCTCCTGGAAACGGGTGGTAATGCCGGATGCTCCAGTTGATCGCATGGTCTTCTGGGAAAGCTTTCGCGGTATGGGATGGGGTCGCGTCCTATCAGCTTGACGGCGGGGTAACGGCCCACCGTGGCTTCGACGGGTAGCCGGCCTGAGAGGGCGACCGGCCACATTGGGACTGAGATACGGCCCAGACTCCTACGGGAGGCAGCAGTGGGGAATATTGCACAATGGGCGCAAGCCTGATGCAGCGACGCCGCGTGAGGGATGGAGGCCTTCGGGTTGTAAACCTCTTTTATCGGGGAGCAAGCGAGAGTGAGTTTACCCGTTGAATAAGCACCGGCTAACTACGTGCCAGCAGCCGCGGTAATACGTAGGGTGCAAGCGTTATCCGGAATTATTGGGCGTAAAGGGCTCGTAGGCGGTTCGTCGCGTCCGGTGTGAAAGTCCATCGCTTAACGGTGGATCCGCGCCGGGTACGGGCGGGCTTGAGTGCGGTAGGGGAGACTGGAATTCCCGGTGTAACGGTGGAATGTGTAGATATCGGGAAGAACACCAATGGCGAAGGCAGGTCTCTGGGCCGTTACTGACGCTGAGGAGCGAAAGCGTGGGGAGCGAACAGGATTAGATACCCTGGTAGTCCACGCCGTAAACGGTGGATGCTGGATGTGGGGCCCGTTCCACGGGTTCCGTGTCGGAGCTAACGCGTTAAGCATCCCGCCTGGGGAGTACGGCCGCAAGGCTAAAACTCAAAGAAATTGACGGGGGCCCGCACAAGCGGCGGAGCATGCGGATTAATTCGATGCAACGCGAAGAACCTTACCTGGGCTTGACATGTTCCCGACGGTCGTAGAGATACGGCTTCCCTTCGGGGCGGGTTCACAGGTGGTGCATGGTCGTCGTCAGCTCGTGTCGTGAGATGTTGGGTTAAGTCCCGCAACGAGCGCAACCCTCGCCCCGTGTTGCCAGCGGATTATGCCGGGAACTCACGGGGGACCGCCGGGGTTAACTCGGAGGAAGGTGGGGATGACGTCAGATCATCATGCCCCTTACGTCCAGGGCTTCACGCATGCTACAATGGCCGGTACAACGGGATGCGACGCGGCGACGCGGAGCGGATCCCTGAAAACCGGTCTCAGTTCGGATCGCAGTCTGCAACTCGACTGCGTGAAGGCGGAGTCGCTAGTAATCGCGAATCAGCAACGTCGCGGTGAATGCGTTCCCGGGCCTTGTACACACCGCCCGTCAAGTCATGAAAGTGGGCAGCACCCGAAGCCGGTGGCCTAACCCCTTGTGGGATGGAGCCGTCTAAGGTGAGGCTCGTGATTGGGACTAAGTCGTAACAAGGTAGCCGTACCGGAAGGTGCGGCTGGATCACCTCCTTT
MRGM_0004	d__Bacteria;p__Actinobacteriota;c__Actinomycetia;o__Actinomycetales;f__Bifidobacteriaceae;g__Bifidobacterium;s__Bifidobacterium longum	1522	TGGAGGGTTCGATTCTGGCTCAGGATGAACGCTGGCGGCGTGCTTAACACATGCAAGTCGAACGGGATCCATCAGGCTTTGCTTGGTGGTGAGAGTGGCGAACGGGTGAGTAATGCGTGACCGACCTGCCCCATACACCGGAATAGCTCCTGGAAACGGGTGGTAATGCCGGATGCTCCAGTTGATCGCATGGTCTTCTGGGAAAGCTTTCGCGGTATGGGATGGGGTCGCGTCCTATCAGCTTGACGGCGGGGTAACGGCCCACCGTGGCTTCGACGGGTAGCCGGCCTGAGAGGGCGACCGGCCACATTGGGACTGAGATACGGCCCAGACTCCTACGGGAGGCAGCAGTGGGGAATATTGCACAATGGGCGCAAGCCTGATGCAGCGACGCCGCGTGAGGGATGGAGGCCTTCGGGTTGTAAACCTCTTTTATCGGGGAGCAAGCGAGAGTGAGTTTACCCGTTGAATAAGCACCGGCTAACTACGTGCCAGCAGCCGCGGTAATACGTAGGGTGCAAGCGTTATCCGGAATTATTGGGCGTAAAGGGCTCGTAGGCGGTTCGTCGCGTCCGGTGTGAAAGTCCATCGCTTAACGGTGGATCCGCGCCGGGTACGGGCGGGCTTGAGTGCGGTAGGGGAGACTGGAATTCCCGGTGTAACGGTGGAATGTGTAGATATCGGGAAGAACACCAATGGCGAAGGCAGGTCTCTGGGCCGTTACTGACGCTGAGGAGCGAAAGCGTGGGGAGCGAACAGGATTAGATACCCTGGTAGTCCACGCCGTAAACGGTGGATGCTGGATGTGGGGCCCGTTCCACGGGTTCCGTGTCGGAGCTAACGCGTTAAGCATCCCGCCTGGGGAGTACGGCCGCAAGGCTAAAACTCAAAGAAATTGACGGGGGCCCGCACAAGCGGCGGAGCATGCGGATTAATTCGATGCAACGCGAAGAACCTTACCTGGGCTTGACATGTTCCCGACGGTCGTAGAGATACGGCTTCCCTTCGGGGCGGGTTCACAGGTGGTGCATGGTCGTCGTCAGCTCGTGTCGTGAGATGTTGGGTTAAGTCCCGCAACGAGCGCAACCCTCGCCCCGTGTTGCCAGCGGATTATGCCGGGAACTCACGGGGGACCGCCGGGGTTAACTCGGAGGAAGGTGGGGATGACGTCAGATCATCATGCCCCTTACGTCCAGGGCTTCACGCATGCTACAATGGCCGGTACAACGGGATGCGACGCGGCGACGCGGAGCGGATCCCTGAAAACCGGTCTCAGTTCGGATCGCAGTCTGCAACTCGACTGCGTGAAGGCGGAGTCGCTAGTAATCGCGAATCAGCAACGTCGCGGTGAATGCGTTCCCGGGCCTTGTACACACCGCCCGTCAAGTCATGAAAGTGGGCAGCACCCGAAGCCGGTGGCCTAACCCCTTGTGGGATGGAGCCGTCTAAGGTGAGGCTCGTGATTGGGACTAAGTCGTAACAAGGTAGCCGTACCGGAAGGTGCGGCTGGATCACCTCCTTT
MRGM_0004	d__Bacteria;p__Actinobacteriota;c__Actinomycetia;o__Actinomycetales;f__Bifidobacteriaceae;g__Bifidobacterium;s__Bifidobacterium longum	1522	TGGAGGGTTCGATTCTGGCTCAGGATGAACGCTGGCGGCGTGCTTAACACATGCAAGTCGAACGGGATCCATCAGGCTTTGCTTGGTGGTGAGAGTGGCGAACGGGTGAGTAATGCGTGACCGACCTGCCCCATACACCGGAATAGCTCCTGGAAACGGGTGGTAATGCCGGATGCTCCAGTTGATCGCATGGTCTTCTGGGAAAGCTTTCGCGGTATGGGATGGGGTCGCGTCCTATCAGCTTGACGGCGGGGTAACGGCCCACCGTGGCTTCGACGGGTAGCCGGCCTGAGAGGGCGACCGGCCACATTGGGACTGAGATACGGCCCAGACTCCTACGGGAGGCAGCAGTGGGGAATATTGCACAATGGGCGCAAGCCTGATGCAGCGACGCCGCGTGAGGGATGGAGGCCTTCGGGTTGTAAACCTCTTTTATCGGGGAGCAAGCGAGAGTGAGTTTACCCGTTGAATAAGCACCGGCTAACTACGTGCCAGCAGCCGCGGTAATACGTAGGGTGCAAGCGTTATCCGGAATTATTGGGCGTAAAGGGCTCGTAGGCGGTTCGTCGCGTCCGGTGTGAAAGTCCATCGCTTAACGGTGGATCCGCGCCGGGTACGGGCGGGCTTGAGTGCGGTAGGGGAGACTGGAATTCCCGGTGTAACGGTGGAATGTGTAGATATCGGGAAGAACACCAATGGCGAAGGCAGGTCTCTGGGCCGTTACTGACGCTGAGGAGCGAAAGCGTGGGGAGCGAACAGGATTAGATACCCTGGTAGTCCACGCCGTAAACGGTGGATGCTGGATGTGGGGCCCGTTCCACGGGTTCCGTGTCGGAGCTAACGCGTTAAGCATCCCGCCTGGGGAGTACGGCCGCAAGGCTAAAACTCAAAGAAATTGACGGGGGCCCGCACAAGCGGCGGAGCATGCGGATTAATTCGATGCAACGCGAAGAACCTTACCTGGGCTTGACATGTTCCCGACGGTCGTAGAGATACGGCTTCCCTTCGGGGCGGGTTCACAGGTGGTGCATGGTCGTCGTCAGCTCGTGTCGTGAGATGTTGGGTTAAGTCCCGCAACGAGCGCAACCCTCGCCCCGTGTTGCCAGCGGATTATGCCGGGAACTCACGGGGGACCGCCGGGGTTAACTCGGAGGAAGGTGGGGATGACGTCAGATCATCATGCCCCTTACGTCCAGGGCTTCACGCATGCTACAATGGCCGGTACAACGGGATGCGACGCGGCGACGCGGAGCGGATCCCTGAAAACCGGTCTCAGTTCGGATCGCAGTCTGCAACTCGACTGCGTGAAGGCGGAGTCGCTAGTAATCGCGAATCAGCAACGTCGCGGTGAATGCGTTCCCGGGCCTTGTACACACCGCCCGTCAAGTCATGAAAGTGGGCAGCACCCGAAGCCGGTGGCCTAACCCCTTGTGGGATGGAGCCGTCTAAGGTGAGGCTCGTGATTGGGACTAAGTCGTAACAAGGTAGCCGTACCGGAAGGTGCGGCTGGATCACCTCCTTT
MRGM_0004	d__Bacteria;p__Actinobacteriota;c__Actinomycetia;o__Actinomycetales;f__Bifidobacteriaceae;g__Bifidobacterium;s__Bifidobacterium longum	776	CGGTCGGGGGCATCAGTATTCAATTGTCAGAGGTGAAATTCTTGGATTTATTGAAGACTAACTACTGCGAAAGCATTTGCCAAGGACGTTTTCATTAATCAAGAACGAAAGTTAGGGGATCGAAGATGATCAGATACCGTCGTAGTCTTAACCATAAACTATGCCGACTAGGGATCGGGTGGTGTTTTTTTAATGACCCACTCGGCACCTTACGAGAAATCAAAGTCTTTGGGTTCTGGGGGGAGTATGGTCGCAAGGCTGAAACTTAAAGGAATTGACGGAAGGGCACCACCAGGAGTGGAGCCTGCGGCTTAATTTGACTCAACACGGGGAAACTCACCAGGTCCAGACACAATAAGGATTGACAGATTGAGAGCTCTTTCTTGATTTTGTGGGTGGTGGTGCATGGCCGTTCTTAGTTGGTGGAGTGATTTGTCTGCTTAATTGCGATAACGAACGAGACCTTAACCTACTAAATAGTGGTGCTAGCATTTGCTGGTTATCCACTTCTTAGAGGGACTATCGGTTTCAAGCCGATGGAAGTTTGAGGCAATAACAGGTCTGTGATGCCCTTAGACGTTCTGGGCCGCACGCGCGCTACACTGACGGAGCCAGCGAGTCTAACCTTGGCCGAGAGGTCTTGGTAATCTTGTGAAACTCCGTCGTGCTGGGGATAGAGCATTGTAATTATTGCTCTTCAACGAGGAATTCCTAGTAAGCGCAAGTCATCAGCTTGCGTTGATTACGTCCCTGCCCTTTGTACACACCGCCCGTCG
MRGM_0004	d__Bacteria;p__Actinobacteriota;c__Actinomycetia;o__Actinomycetales;f__Bifidobacteriaceae;g__Bifidobacterium;s__Bifidobacterium longum	1522	TGGAGGGTTCGATTCTGGCTCAGGATGAACGCTGGCGGCGTGCTTAACACATGCAAGTCGAACGGGATCCATCAGGCTTTGCTTGGTGGTGAGAGTGGCGAACGGGTGAGTAATGCGTGACCGACCTGCCCCATACACCGGAATAGCTCCTGGAAACGGGTGGTAATGCCGGATGCTCCAGTTGATCGCATGGTCTTCTGGGAAAGCTTTCGCGGTATGGGATGGGGTCGCGTCCTATCAGCTTGACGGCGGGGTAACGGCCCACCGTGGCTTCGACGGGTAGCCGGCCTGAGAGGGCGACCGGCCACATTGGGACTGAGATACGGCCCAGACTCCTACGGGAGGCAGCAGTGGGGAATATTGCACAATGGGCGCAAGCCTGATGCAGCGACGCCGCGTGAGGGATGGAGGCCTTCGGGTTGTAAACCTCTTTTATCGGGGAGCAAGCGAGAGTGAGTTTACCCGTTGAATAAGCACCGGCTAACTACGTGCCAGCAGCCGCGGTAATACGTAGGGTGCAAGCGTTATCCGGAATTATTGGGCGTAAAGGGCTCGTAGGCGGTTCGTCGCGTCCGGTGTGAAAGTCCATCGCTTAACGGTGGATCCGCGCCGGGTACGGGCGGGCTTGAGTGCGGTAGGGGAGACTGGAATTCCCGGTGTAACGGTGGAATGTGTAGATATCGGGAAGAACACCAATGGCGAAGGCAGGTCTCTGGGCCGTTACTGACGCTGAGGAGCGAAAGCGTGGGGAGCGAACAGGATTAGATACCCTGGTAGTCCACGCCGTAAACGGTGGATGCTGGATGTGGGGCCCGTTCCACGGGTTCCGTGTCGGAGCTAACGCGTTAAGCATCCCGCCTGGGGAGTACGGCCGCAAGGCTAAAACTCAAAGAAATTGACGGGGGCCCGCACAAGCGGCGGAGCATGCGGATTAATTCGATGCAACGCGAAGAACCTTACCTGGGCTTGACATGTTCCCGACGGTCGTAGAGATACGGCTTCCCTTCGGGGCGGGTTCACAGGTGGTGCATGGTCGTCGTCAGCTCGTGTCGTGAGATGTTGGGTTAAGTCCCGCAACGAGCGCAACCCTCGCCCCGTGTTGCCAGCGGATTATGCCGGGAACTCACGGGGGACCGCCGGGGTTAACTCGGAGGAAGGTGGGGATGACGTCAGATCATCATGCCCCTTACGTCCAGGGCTTCACGCATGCTACAATGGCCGGTACAACGGGATGCGACGCGGCGACGCGGAGCGGATCCCTGAAAACCGGTCTCAGTTCGGATCGCAGTCTGCAACTCGACTGCGTGAAGGCGGAGTCGCTAGTAATCGCGAATCAGCAACGTCGCGGTGAATGCGTTCCCGGGCCTTGTACACACCGCCCGTCAAGTCATGAAAGTGGGCAGCACCCGAAGCCGGTGGCCTAACCCCTTGTGGGATGGAGCCGTCTAAGGTGAGGCTCGTGATTGGGACTAAGTCGTAACAAGGTAGCCGTACCGGAAGGTGCGGCTGGATCACCTCCTTT
MRGM_0004	d__Bacteria;p__Actinobacteriota;c__Actinomycetia;o__Actinomycetales;f__Bifidobacteriaceae;g__Bifidobacterium;s__Bifidobacterium longum	1521	TGGAGGGTTCGATTCTGGCTCAGGATGAACGCTGGCGGCGTGCTTAACACATGCAAGTCGAACGGGATCCATCAGGCTTGCTTGGTGGTGAGAGTGGCGAACGGGTGAGTAATGCGTGACCGACCTGCCCCATACACCGGAATAGCTCCTGGAAACGGGTGGTAATGCCGGATGCTCCAGTTGATCGCATGGTCTTCTGGGAAAGCTTTCGCGGTATGGGATGGGGTCGCGTCCTATCAGCTTGACGGCGGGGTAACGGCCCACCGTGGCTTCGACGGGTAGCCGGCCTGAGAGGGCGACCGGCCACATTGGGACTGAGATACGGCCCAGACTCCTACGGGAGGCAGCAGTGGGGAATATTGCACAATGGGCGCAAGCCTGATGCAGCGACGCCGCGTGAGGGATGGAGGCCTTCGGGTTGTAAACCTCTTTTATCGGGGAGCAAGCGTGAGTGAGTTTACCCGTTGAATAAGCACCGGCTAACTACGTGCCAGCAGCCGCGGTAATACGTAGGGTGCAAGCGTTATCCGGAATTATTGGGCGTAAAGGGCTCGTAGGCGGTTCGTCGCGTCCGGTGTGAAAGTCCATCGCTTAACGGTGGATCCGCGCCGGGTACGGGCGGGCTTGAGTGCGGTAGGGGAGACTGGAATTCCCGGTGTAACGGTGGAATGTGTAGATATCGGGAAGAACACCAATGGCGAAGGCAGGTCTCTGGGCCGTTACTGACGCTGAGGAGCGAAAGCGTGGGGAGCGAACAGGATTAGATACCCTGGTAGTCCACGCCGTAAACGGTGGATGCTGGATGTGGGGCCCGTTCCACGGGTTCCGTGTCGGAGCTAACGCGTTAAGCATCCCGCCTGGGGAGTACGGCCGCAAGGCTAAAACTCAAAGAAATTGACGGGGGCCCGCACAAGCGGCGGAGCATGCGGATTAATTCGATGCAACGCGAAGAACCTTACCTGGGCTTGACATGTTCCCGACGGTCGTAGAGATACGGCTTCCCTTCGGGGCGGGTTCACAGGTGGTGCATGGTCGTCGTCAGCTCGTGTCGTGAGATGTTGGGTTAAGTCCCGCAACGAGCGCAACCCTCGCCCCGTGTTGCCAGCGGATTATGCCGGGAACTCACGGGGGACCGCCGGGGTTAACTCGGAGGAAGGTGGGGATGACGTCAGATCATCATGCCCCTTACGTCCAGGGCTTCACGCATGCTACAATGGCCGGTACAACGGGATGCGACGCGGCGACGCGGAGCGGATCCCTGAAAACCGGTCTCAGTTCGGATCGCAGTCTGCAACTCGACTGCGTGAAGGCGGAGTCGCTAGTAATCGCGAATCAGCAACGTCGCGGTGAATGCGTTCCCGGGCCTTGTACACACCGCCCGTCAAGTCATGAAAGTGGGCAGCACCCGAAGCCGGTGGCCTAACCCCTTGTGGGATGGAGCCGTCTAAGGTGAGGCTCGTGATTGGGACTAAGTCGTAACAAGGTAGCCGTACCGGAAGGTGCGGCTGGATCACCTCCTTT
MRGM_0004	d__Bacteria;p__Actinobacteriota;c__Actinomycetia;o__Actinomycetales;f__Bifidobacteriaceae;g__Bifidobacterium;s__Bifidobacterium longum	1522	TGGAGGGTTCGATTCTGGCTCAGGATGAACGCTGGCGGCGTGCTTAACACATGCAAGTCGAACGGGATCCATCAGGCTTTGCTTGGTGGTGAGAGTGGCGAACGGGTGAGTAATGCGTGACCGACCTGCCCCATACACCGGAATAGCTCCTGGAAACGGGTGGTAATGCCGGATGCTCCAGTTGATCGCATGGTCTTCTGGGAAAGCTTTCGCGGTATGGGATGGGGTCGCGTCCTATCAGCTTGACGGCGGGGTAACGGCCCACCGTGGCTTCGACGGGTAGCCGGCCTGAGAGGGCGACCGGCCACATTGGGACTGAGATACGGCCCAGACTCCTACGGGAGGCAGCAGTGGGGAATATTGCACAATGGGCGCAAGCCTGATGCAGCGACGCCGCGTGAGGGATGGAGGCCTTCGGGTTGTAAACCTCTTTTATCGGGGAGCAAGCGAGAGTGAGTTTACCCGTTGAATAAGCACCGGCTAACTACGTGCCAGCAGCCGCGGTAATACGTAGGGTGCAAGCGTTATCCGGAATTATTGGGCGTAAAGGGCTCGTAGGCGGTTCGTCGCGTCCGGTGTGAAAGTCCATCGCTTAACGGTGGATCCGCGCCGGGTACGGGCGGGCTTGAGTGCGGTAGGGGAGACTGGAATTCCCGGTGTAACGGTGGAATGTGTAGATATCGGGAAGAACACCAATGGCGAAGGCAGGTCTCTGGGCCGTTACTGACGCTGAGGAGCGAAAGCGTGGGGAGCGAACAGGATTAGATACCCTGGTAGTCCACGCCGTAAACGGTGGATGCTGGATGTGGGGCCCGTTCCACGGGTTCCGTGTCGGAGCTAACGCGTTAAGCATCCCGCCTGGGGAGTACGGCCGCAAGGCTAAAACTCAAAGAAATTGACGGGGGCCCGCACAAGCGGCGGAGCATGCGGATTAATTCGATGCAACGCGAAGAACCTTACCTGGGCTTGACATGTTCCCGACGGTCGTAGAGATACGGCTTCCCTTCGGGGCGGGTTCACAGGTGGTGCATGGTCGTCGTCAGCTCGTGTCGTGAGATGTTGGGTTAAGTCCCGCAACGAGCGCAACCCTCGCCCCGTGTTGCCAGCGGATTATGCCGGGAACTCACGGGGGACCGCCGGGGTTAACTCGGAGGAAGGTGGGGATGACGTCAGATCATCATGCCCCTTACGTCCAGGGCTTCACGCATGCTACAATGGCCGGTACAACGGGATGCGACGCGGCGACGCGGAGCGGATCCCTGAAAACCGGTCTCAGTTCGGATCGCAGTCTGCAACTCGACTGCGTGAAGGCGGAGTCGCTAGTAATCGCGAATCAGCAACGTCGCGGTGAATGCGTTCCCGGGCCTTGTACACACCGCCCGTCAAGTCATGAAAGTGGGCAGCACCCGAAGCCGGTGGCCTAACCCCTTGTGGGATGGAGCCGTCTAAGGTGAGGCTCGTGATTGGGACTAAGTCGTAACAAGGTAGCCGTACCGGAAGGTGCGGCTGGATCACCTCCTTT
MRGM_0004	d__Bacteria;p__Actinobacteriota;c__Actinomycetia;o__Actinomycetales;f__Bifidobacteriaceae;g__Bifidobacterium;s__Bifidobacterium longum	928	CGGTCGGGGGCATCAGTATTCAATTGTCAGAGGTGAAATTCTTGGATTTATTGAAGACTAACTACTGCGAAAGCATTTGCCAAGGACGTTTTCATTAATCAAGAACGAAAGTTAGGGGATCGAAGATGATCAGATACCGTCGTAGTCTTAACCATAAACTATGCCGACTAGGGATCGGGTGGTGTTTTTTTAATGACCCACTCGGCACCTTACGAGAAATCAAAGTCTTTGGGTTCTGGGGGGAGTATGGTCGCAAGGCTGAAACTTAAAGGAATTGACGGAAGGGCACCACCAGGAGTGGAGCCTGCGGCTTAATTTGACTCAACACGGGGAAACTCACCAGGTCCAGACACAATAAGGATTGACAGATTGAGAGCTCTTTCTTGATTTTGTGGGTGGTGGTGCATGGCCGTTCTTAGTTGGTGGAGTGATTTGTCTGCTTAATTGCGATAACGAACGAGACCTTAACCTACTAAATAGTGGTGCTAGCATTTGCTGGTTATCCACTTCTTAGAGGGACTATCGGTTTCAAGCCGATGGAAGTTTGAGGCAATAACAGGTCTGTGATGCCCTTAGACGTTCTGGGCCGCACGCGCGCTACACTGACGGAGCCAGCGAGTCTAACCTTGGCCGAGAGGTCTTGGTAATCTTGTGAAACTCCGTCGTGCTGGGGATAGAGCATTGTAATTATTGCTCTTCAACGAGGAATTCCTAGTAAGCGCAAGTCATCAGCTTGCGTTGATTACGTCCCTGCCCTTTGTACACACCGCCCGTCGCTAGTACCGATTGAATGGCTTAGTGAGGCCTCAGGATCTGCTTAGAGAAGGGGGCAACTCCATCTCAGAGCGGAGAATTTGGACAAACTTGGTCATTTAGAGGAACTAAAAGTCGTAACAAGGTTTCCGTAGGTGAACCTGCGGAAGGATCA
MRGM_0004	d__Bacteria;p__Actinobacteriota;c__Actinomycetia;o__Actinomycetales;f__Bifidobacteriaceae;g__Bifidobacterium;s__Bifidobacterium longum	1522	TGGAGGGTTCGATTCTGGCTCAGGATGAACGCTGGCGGCGTGCTTAACACATGCAAGTCGAACGGGATCCATCAGGCTTTGCTTGGTGGTGAGAGTGGCGAACGGGTGAGTAATGCGTGACCGACCTGCCCCATACACCGGAATAGCTCCTGGAAACGGGTGGTAATGCCGGATGCTCCAGTTGATCGCATGGTCTTCTGGGAAAGCTTTCGCGGTATGGGATGGGGTCGCGTCCTATCAGCTTGACGGCGGGGTAACGGCCCACCGTGGCTTCGACGGGTAGCCGGCCTGAGAGGGCGACCGGCCACATTGGGACTGAGATACGGCCCAGACTCCTACGGGAGGCAGCAGTGGGGAATATTGCACAATGGGCGCAAGCCTGATGCAGCGACGCCGCGTGAGGGATGGAGGCCTTCGGGTTGTAAACCTCTTTTATCGGGGAGCAAGCGAGAGTGAGTTTACCCGTTGAATAAGCACCGGCTAACTACGTGCCAGCAGCCGCGGTAATACGTAGGGTGCAAGCGTTATCCGGAATTATTGGGCGTAAAGGGCTCGTAGGCGGTTCGTCGCGTCCGGTGTGAAAGTCCATCGCTTAACGGTGGATCCGCGCCGGGTACGGGCGGGCTTGAGTGCGGTAGGGGAGACTGGAATTCCCGGTGTAACGGTGGAATGTGTAGATATCGGGAAGAACACCAATGGCGAAGGCAGGTCTCTGGGCCGTTACTGACGCTGAGGAGCGAAAGCGTGGGGAGCGAACAGGATTAGATACCCTGGTAGTCCACGCCGTAAACGGTGGATGCTGGATGTGGGGCCCGTTCCACGGGTTCCGTGTCGGAGCTAACGCGTTAAGCATCCCGCCTGGGGAGTACGGCCGCAAGGCTAAAACTCAAAGAAATTGACGGGGGCCCGCACAAGCGGCGGAGCATGCGGATTAATTCGATGCAACGCGAAGAACCTTACCTGGGCTTGACATGTTCCCGACGGTCGTAGAGATACGGCTTCCCTTCGGGGCGGGTTCACAGGTGGTGCATGGTCGTCGTCAGCTCGTGTCGTGAGATGTTGGGTTAAGTCCCGCAACGAGCGCAACCCTCGCCCCGTGTTGCCAGCGGATTATGCCGGGAACTCACGGGGGACCGCCGGGGTTAACTCGGAGGAAGGTGGGGATGACGTCAGATCATCATGCCCCTTACGTCCAGGGCTTCACGCATGCTACAATGGCCGGTACAACGGGATGCGACGCGGCGACGCGGAGCGGATCCCTGAAAACCGGTCTCAGTTCGGATCGCAGTCTGCAACTCGACTGCGTGAAGGCGGAGTCGCTAGTAATCGCGAATCAGCAACGTCGCGGTGAATGCGTTCCCGGGCCTTGTACACACCGCCCGTCAAGTCATGAAAGTGGGCAGCACCCGAAGCCGGTGGCCTAACCCCTTGTGGGATGGAGCCGTCTAAGGTGAGGCTCGTGATTGGGACTAAGTCGTAACAAGGTAGCCGTACCGGAAGGTGCGGCTGGATCACCTCCTTT
MRGM_0004	d__Bacteria;p__Actinobacteriota;c__Actinomycetia;o__Actinomycetales;f__Bifidobacteriaceae;g__Bifidobacterium;s__Bifidobacterium longum	1523	GTGGAGGGTTCGATTCTGGCTCAGGATGAACGCTGGCGGCGTGCTTAACACATGCAAGTCGAACGGGATCCACCAGGCTTTGCTTGGTGGTGAGAGTGGCGAACGGGTGAGTAATGCGTGACCGACCTGCCCCATACACCGGAATAGCTCCTGGAAACGGGTGGTAATGCCGGATGCTCCAGTTGATCGCATGGTCTTCTGGGAAAGCTTTCGCGGTATGGGATGGGGTCGCGTCCTATCAGCTTGACGGCGGGGTAACGGCCCACCGTGGCTTCGACGGGTAGCCGGCCTGAGAGGGCGACCGGCCACATTGGGACTGAGATACGGCCCAGACTCCTACGGGAGGCAGCAGTGGGGAATATTGCACAATGGGCGCAAGCCTGATGCAGCGACGCCGCGTGAGGGATGGAGGCCTTCGGGTTGTAAACCTCTTTTATCGGGGAGCAAGCGAGAGTGAGTTTACCCGTTGAATAAGCACCGGCTAACTACGTGCCAGCAGCCGCGGTAATACGTAGGGTGCAAGCGTTATCCGGAATTATTGGGCGTAAAGGGCTCGTAGGCGGTTCGTCGCGTCCGGTGTGAAAGTCCATCGCTTAACGGTGGATCCGCGCCGGGTACGGGCGGGCTTGAGTGCGGTAGGGGAGACTGGAATTCCCGGTGTAACGGTGGAATGTGTAGATATCGGGAAGAACACCAATGGCGAAGGCAGGTCTCTGGGCCGTTACTGACGCTGAGGAGCGAAAGCGTGGGGAGCGAACAGGATTAGATACCCTGGTAGTCCACGCCGTAAACGGTGGATGCTGGATGTGGGGCCCGTTCCACGGGTTCCGTGTCGGAGCTAACGCGTTAAGCATCCCGCCTGGGGAGTACGGCCGCAAGGCTAAAACTCAAAGAAATTGACGGGGGCCCGCACAAGCGGCGGAGCATGCGGATTAATTCGATGCAACGCGAAGAACCTTACCTGGGCTTGACATGTTCCCGACGGTCGTAGAGATACGGCTTCCCTTCGGGGCGGGTTCACAGGTGGTGCATGGTCGTCGTCAGCTCGTGTCGTGAGATGTTGGGTTAAGTCCCGCAACGAGCGCAACCCTCGCCCCGTGTTGCCAGCGGATTATGCCGGGAACTCACGGGGGACCGCCGGGGTTAACTCGGAGGAAGGTGGGGATGACGTCAGATCATCATGCCCCTTACGTCCAGGGCTTCACGCATGCTACAATGGCCGGTACAACGGGATGCGACGCGGCGACGCGGAGCGGATCCCTGAAAACCGGTCTCAGTTCGGATCGCAGTCTGCAACTCGACTGCGTGAAGGCGGAGTCGCTAGTAATCGCGAATCAGCAACGTCGCGGTGAATGCGTTCCCGGGCCTTGTACACACCGCCCGTCAAGTCATGAAAGTGGGCAGCACCCGAAGCCGGTGGCCTAACCCCTTGTGGGATGGAGCCGTCTAAGGTGAGGCTCGTGATTGGGACTAAGTCGTAACAAGGTAGCCGTACCGGAAGGTGCGGCTGGATCACCTCCTTT
MRGM_0004	d__Bacteria;p__Actinobacteriota;c__Actinomycetia;o__Actinomycetales;f__Bifidobacteriaceae;g__Bifidobacterium;s__Bifidobacterium longum	396	TCTAGCGAGACTGCCGGTAATAAACCGGAGGAAGGTGGGGATGACGTCAAATCATCATGCCCCTTATGACCTGGGCTACACACGTGCTACAATGGTCGGTACAACGAGTTGCGAGCCGGTGACGGCAAGCTAATCTCTGAAAGCCGATCTCAGTTCGGATTGGAGGCTGCAACTCGCCTCCATGAAGTCGGAATCGCTAGTAATCGCGGATCAGCACGCCGCGGTGAATACGTTCCCGGGCCTTGTACACACCGCCCGTCACACCACGAGAGTTTGTAACACCCGAAGTCGGTGAGGTAACCTTTTAGGGGCCAGCCGCCTAAGGTGGGATGGATGATTGGGGTGAAGTCGTAACAAGGTAGCCGTATCGGAAGGTGCGGCTGGATCACCTCCTTT
MRGM_0004	d__Bacteria;p__Actinobacteriota;c__Actinomycetia;o__Actinomycetales;f__Bifidobacteriaceae;g__Bifidobacterium;s__Bifidobacterium longum	620	CGGTCGGGGGCATCAGTATTCAATTGTCAGAGGTGAAATTCTTGGATTTATTGAAGACTAACTACTGCGAAAGCATTTGCCAAGGACGTTTTCATTAATCAAGAACGAAAGTTAGGGGATCGAAGATGATCAGATACCGTCGTAGTCTTAACCATAAACTATGCCGACTAGGGATCGGGTGGTGTTTTTTTAATGACCCACTCGGCACCTTACGAGAAATCAAAGTCTTTGGGTTCTGGGGGGAGTATGGTCGCAAGGCTGAAACTTAAAGGAATTGACGGAAGGGCACCACCAGGAGTGGAGCCTGCGGCTTAATTTGACTCAACACGGGGAAACTCACCAGGTCCAGACACAATAAGGATTGACAGATTGAGAGCTCTTTCTTGATTTTGTGGGTGGTGGTGCATGGCCGTTCTTAGTTGGTGGAGTGATTTGTCTGCTTAATTGCGATAACGAACGAGACCTTAACCTACTAAATAGTGGTGCTAGCATTTGCTGGTTATCCACTTCTTAGAGGGACTATCGGTTTCAAGCCGATGGAAGTTTGAGGCAATAACAGGTCTGTGATGCCCTTAGACGTTCTGGGCCGCACGCGCGCTACACTGACGGAGCCAGCGAGT
MRGM_0004	d__Bacteria;p__Actinobacteriota;c__Actinomycetia;o__Actinomycetales;f__Bifidobacteriaceae;g__Bifidobacterium;s__Bifidobacterium longum	999	ATGAGAGTTTGATCCTGGCTCAGGACGAACGCTGGCGGCGTGCCTAATACATGCAAGTAGAACGCTGAAGACTTTAGCTTGCTAAAGTTGGAAGAGTTGCGAACGGGTGAGTAACGCGTAGGTAACCTGCCTATTAGCGGGGGATAACTATTGGAAACGATAGCTAATACCGCATAATATTAATTATTGCATGATAATTGATTGAAAGATGCAAGCGCATCACTAGTAGATGGACCTGCGTTGTATTAGCTAGTTGGTAAGGTAAGAGCTTACCAAGGCGACGATACATAGCCGACCTGAGAGGGTGATCGGCCACACTGGGACTGAGACACGGCCCAGACTCCTACGGGAGGCAGCAGTAGGGAATCTTCGGCAATGGACGAAAGTCTGACCGAGCAACGCCGCGTGAGTGAAGAAGGTTTTCGGATCGTAAAGCTCTGTTGTAAGTCAAGAACGTGTGTGAGAGTGGAAAGTTCACACAGTGACGGTAGCTTACCAGAAAGGGACGGCTAACTACGTGCCAGCAGCCGCGGTAATACGTAGGTCCCGAGCGTTGTCCGGATTTATTGGGCGTAAAGGGAGCGCAGGCGGTCAGGAAAGTCTGGAGTAAAAGGCTATGGCTCAACCATAGTGTGCTCTGGAAACTGTCTGACTTGAGTGCAGAAGGGGAGAGTGGAATTCCATGTGTAGCGGTGAAATGCGTAGATATATGGAGGAACACCAGTGGCGAAAGCGGCTCTCTGGTCTGTCACTGACGCTGAGGCTCGAAAGCGTGGGTAGCGAACAGGATTAGATACCCTGGTAGTCCACGCCGTAAACGATGAGTGCTAGGTGTTAGGCCCTTTCCGGGGCTTAGTGCCGGAGCTAACGCAATAAGCACTCCGCCTGGGGAGTACGACCGCAAGGTTGAAACTCAAAGGAATTGACGGGGGCCCGCACAAGCGGTGGAGCATGTGGTTTAATTCGAAGCAACGCGAAGAACCTTACCAGGTCTTGACA
MRGM_0004	d__Bacteria;p__Actinobacteriota;c__Actinomycetia;o__Actinomycetales;f__Bifidobacteriaceae;g__Bifidobacterium;s__Bifidobacterium longum	928	CGGTCGGGGGCATCAGTATTCAATTGTCAGAGGTGAAATTCTTGGATTTATTGAAGACTAACTACTGCGAAAGCATTTGCCAAGGACGTTTTCATTAATCAAGAACGAAAGTTAGGGGATCGAAGATGATCAGATACCGTCGTAGTCTTAACCATAAACTATGCCGACTAGGGATCGGGTGGTGTTTTTTTAATGACCCACTCGGCACCTTACGAGAAATCAAAGTCTTTGGGTTCTGGGGGGAGTATGGTCGCAAGGCTGAAACTTAAAGGAATTGACGGAAGGGCACCACCAGGAGTGGAGCCTGCGGCTTAATTTGACTCAACACGGGGAAACTCACCAGGTCCAGACACAATAAGGATTGACAGATTGAGAGCTCTTTCTTGATTTTGTGGGTGGTGGTGCATGGCCGTTCTTAGTTGGTGGAGTGATTTGTCTGCTTAATTGCGATAACGAACGAGACCTTAACCTACTAAATAGTGGTGCTAGCATTTGCTGGTTATCCACTTCTTAGAGGGACTATCGGTTTCAAGCCGATGGAAGTTTGAGGCAATAACAGGTCTGTGATGCCCTTAGACGTTCTGGGCCGCACGCGCGCTACACTGACGGAGCCAGCGAGTCTAACCTTGGCCGAGAGGTCTTGGTAATCTTGTGAAACTCCGTCGTGCTGGGGATAGAGCATTGTAATTATTGCTCTTCAACGAGGAATTCCTAGTAAGCGCAAGTCATCAGCTTGCGTTGATTACGTCCCTGCCCTTTGTACACACCGCCCGTCGCTAGTACCGATTGAATGGCTTAGTGAGGCCTCAGGATCTGCTTAGAGAAGGGGGCAACTCCATCTCAGAGCGGAGAATTTGGACAAACTTGGTCATTTAGAGGAACTAAAAGTCGTAACAAGGTTTCCGTAGGTGAACCTGCGGAAGGATCA
MRGM_0004	d__Bacteria;p__Actinobacteriota;c__Actinomycetia;o__Actinomycetales;f__Bifidobacteriaceae;g__Bifidobacterium;s__Bifidobacterium longum	1522	TGGAGGGTTCGATTCTGGCTCAGGATGAACGCTGGCGGCGTGCTTAACACATGCAAGTCGAACGGGATCCATCAGGCTTTGCTTGGTGGTGAGAGTGGCGAACGGGTGAGTAATGCGTGACCGACCTGCCCCATACACCGGAATAGCTCCTGGAAACGGGTGGTAATGCCGGATGCTCCAGTTGATCGCATGGTCTTCTGGGAAAGCTTTCGCGGTATGGGATGGGGTCGCGTCCTATCAGCTTGACGGCGGGGTAACGGCCCACCGTGGCTTCGACGGGTAGCCGGCCTGAGAGGGCGACCGGCCACATTGGGACTGAGATACGGCCCAGACTCCTACGGGAGGCAGCAGTGGGGAATATTGCACAATGGGCGCAAGCCTGATGCAGCGACGCCGCGTGAGGGATGGAGGCCTTCGGGTTGTAAACCTCTTTTATCGGGGAGCAAGCGAGAGTGAGTTTACCCGTTGAATAAGCACCGGCTAACTACGTGCCAGCAGCCGCGGTAATACGTAGGGTGCAAGCGTTATCCGGAATTATTGGGCGTAAAGGGCTCGTAGGCGGTTCGTCGCGTCCGGTGTGAAAGTCCATCGCTTAACGGTGGATCCGCGCCGGGTACGGGCGGGCTTGAGTGCGGTAGGGGAGACTGGAATTCCCGGTGTAACGGTGGAATGTGTAGATATCGGGAAGAACACCAATGGCGAAGGCAGGTCTCTGGGCCGTTACTGACGCTGAGGAGCGAAAGCGTGGGGAGCGAACAGGATTAGATACCCTGGTAGTCCACGCCGTAAACGGTGGATGCTGGATGTGGGGCCCGTTCCACGGGTTCCGTGTCGGAGCTAACGCGTTAAGCATCCCGCCTGGGGAGTACGGCCGCAAGGCTAAAACTCAAAGAAATTGACGGGGGCCCGCACAAGCGGCGGAGCATGCGGATTAATTCGATGCAACGCGAAGAACCTTACCTGGGCTTGACATGTTCCCGACGGTCGTAGAGATACGGCTTCCCTTCGGGGCGGGTTCACAGGTGGTGCATGGTCGTCGTCAGCTCGTGTCGTGAGATGTTGGGTTAAGTCCCGCAACGAGCGCAACCCTCGCCCCGTGTTGCCAGCGGATTATGCCGGGAACTCACGGGGGACCGCCGGGGTTAACTCGGAGGAAGGTGGGGATGACGTCAGATCATCATGCCCCTTACGTCCAGGGCTTCACGCATGCTACAATGGCCGGTACAACGGGATGCGACGCGGCGACGCGGAGCGGATCCCTGAAAACCGGTCTCAGTTCGGATCGCAGTCTGCAACTCGACTGCGTGAAGGCGGAGTCGCTAGTAATCGCGAATCAGCAACGTCGCGGTGAATGCGTTCCCGGGCCTTGTACACACCGCCCGTCAAGTCATGAAAGTGGGCAGCACCCGAAGCCGGTGGCCTAACCCCTTGTGGGATGGAGCCGTCTAAGGTGAGGCTCGTGATTGGGACTAAGTCGTAACAAGGTAGCCGTACCGGAAGGTGCGGCTGGATCACCTCCTTT
MRGM_0004	d__Bacteria;p__Actinobacteriota;c__Actinomycetia;o__Actinomycetales;f__Bifidobacteriaceae;g__Bifidobacterium;s__Bifidobacterium longum	1522	TGGAGGGTTCGATTCTGGCTCAGGATGAACGCTGGCGGCGTGCTTAACACATGCAAGTCGAACGGGATCCATCAGGCTTTGCTTGGTGGTGAGAGTGGCGAACGGGTGAGTAATGCGTGACCGACCTGCCCCATACACCGGAATAGCTCCTGGAAACGGGTGGTAATGCCGGATGCTCCAGTTGATCGCATGGTCTTCTGGGAAAGCTTTCGCGGTATGGGATGGGGTCGCGTCCTATCAGCTTGACGGCGGGGTAACGGCCCACCGTGGCTTCGACGGGTAGCCGGCCTGAGAGGGCGACCGGCCACATTGGGACTGAGATACGGCCCAGACTCCTACGGGAGGCAGCAGTGGGGAATATTGCACAATGGGCGCAAGCCTGATGCAGCGACGCCGCGTGAGGGATGGAGGCCTTCGGGTTGTAAACCTCTTTTATCGGGGAGCAAGCGAGAGTGAGTTTACCCGTTGAATAAGCACCGGCTAACTACGTGCCAGCAGCCGCGGTAATACGTAGGGTGCAAGCGTTATCCGGAATTATTGGGCGTAAAGGGCTCGTAGGCGGTTCGTCGCGTCCGGTGTGAAAGTCCATCGCTTAACGGTGGATCCGCGCCGGGTACGGGCGGGCTTGAGTGCGGTAGGGGAGACTGGAATTCCCGGTGTAACGGTGGAATGTGTAGATATCGGGAAGAACACCAATGGCGAAGGCAGGTCTCTGGGCCGTTACTGACGCTGAGGAGCGAAAGCGTGGGGAGCGAACAGGATTAGATACCCTGGTAGTCCACGCCGTAAACGGTGGATGCTGGATGTGGGGCCCGTTCCACGGGTTCCGTGTCGGAGCTAACGCGTTAAGCATCCCGCCTGGGGAGTACGGCCGCAAGGCTAAAACTCAAAGAAATTGACGGGGGCCCGCACAAGCGGCGGAGCATGCGGATTAATTCGATGCAACGCGAAGAACCTTACCTGGGCTTGACATGTTCCCGACGGTCGTAGAGATACGGCTTCCCTTCGGGGCGGGTTCACAGGTGGTGCATGGTCGTCGTCAGCTCGTGTCGTGAGATGTTGGGTTAAGTCCCGCAACGAGCGCAACCCTCGCCCCGTGTTGCCAGCGGATTATGCCGGGAACTCACGGGGGACCGCCGGGGTTAACTCGGAGGAAGGTGGGGATGACGTCAGATCATCATGCCCCTTACGTCCAGGGCTTCACGCATGCTACAATGGCCGGTACAACGGGATGCGACGCGGCGACGCGGAGCGGATCCCTGAAAACCGGTCTCAGTTCGGATCGCAGTCTGCAACTCGACTGCGTGAAGGCGGAGTCGCTAGTAATCGCGAATCAGCAACGTCGCGGTGAATGCGTTCCCGGGCCTTGTACACACCGCCCGTCAAGTCATGAAAGTGGGCAGCACCCGAAGCCGGTGGCCTAACCCCTTGTGGGATGGAGCCGTCTAAGGTGAGGCTCGTGATTGGGACTAAGTCGTAACAAGGTAGCCGTACCGGAAGGTGCGGCTGGATCACCTCCTTT
MRGM_0004	d__Bacteria;p__Actinobacteriota;c__Actinomycetia;o__Actinomycetales;f__Bifidobacteriaceae;g__Bifidobacterium;s__Bifidobacterium longum	638	ACCAGGAGTGGAGCCTGCGGCTTAATTTGACTCAACACGGGGAAACTCACCAGGTCCAGACACAATAAGGATTGACAGATTGAGAGCTCTTTCTTGATTTTGTGGGTGGTGGTGCATGGCCGTTCTTAGTTGGTGGAGTGATTTGTCTGCTTAATTGCGATAACGAACGAGACCTTAACCTACTAAATAGTGGTGCTAGCATTTGCTGGTTATCCACTTCTTAGAGGGACTATCGGTTTCAAGCCGATGGAAGTTTGAGGCAATAACAGGTCTGTGATGCCCTTAGACGTTCTGGGCCGCACGCGCGCTACACTGACGGAGCCAGCGAGTCTAACCTTGGCCGAGAGGTCTTGGTAATCTTGTGAAACTCCGTCGTGCTGGGGATAGAGCATTGTAATTATTGCTCTTCAACGAGGAATTCCTAGTAAGCGCAAGTCATCAGCTTGCGTTGATTACGTCCCTGCCCTTTGTACACACCGCCCGTCGCTAGTACCGATTGAATGGCTTAGTGAGGCCTCAGGATCTGCTTAGAGAAGGGGGCAACTCCATCTCAGAGCGGAGAATTTGGACAAACTTGGTCATTTAGAGGAACTAAAAGTCGTAACAAGGTTTCCGTAGGTGAACCTGCGGAAGGATCA
MRGM_0004	d__Bacteria;p__Actinobacteriota;c__Actinomycetia;o__Actinomycetales;f__Bifidobacteriaceae;g__Bifidobacterium;s__Bifidobacterium longum	928	CGGTCGGGGGCATCAGTATTCAATTGTCAGAGGTGAAATTCTTGGATTTATTGAAGACTAACTACTGCGAAAGCATTTGCCAAGGACGTTTTCATTAATCAAGAACGAAAGTTAGGGGATCGAAGATGATCAGATACCGTCGTAGTCTTAACCATAAACTATGCCGACTAGGGATCGGGTGGTGTTTTTTTAATGACCCACTCGGCACCTTACGAGAAATCAAAGTCTTTGGGTTCTGGGGGGAGTATGGTCGCAAGGCTGAAACTTAAAGGAATTGACGGAAGGGCACCACCAGGAGTGGAGCCTGCGGCTTAATTTGACTCAACACGGGGAAACTCACCAGGTCCAGACACAATAAGGATTGACAGATTGAGAGCTCTTTCTTGATTTTGTGGGTGGTGGTGCATGGCCGTTCTTAGTTGGTGGAGTGATTTGTCTGCTTAATTGCGATAACGAACGAGACCTTAACCTACTAAATAGTGGTGCTAGCATTTGCTGGTTATCCACTTCTTAGAGGGACTATCGGTTTCAAGCCGATGGAAGTTTGAGGCAATAACAGGTCTGTGATGCCCTTAGACGTTCTGGGCCGCACGCGCGCTACACTGACGGAGCCAGCGAGTCTAACCTTGGCCGAGAGGTCTTGGTAATCTTGTGAAACTCCGTCGTGCTGGGGATAGAGCATTGTAATTATTGCTCTTCAACGAGGAATTCCTAGTAAGCGCAAGTCATCAGCTTGCGTTGATTACGTCCCTGCCCTTTGTACACACCGCCCGTCGCTAGTACCGATTGAATGGCTTAGTGAGGCCTCAGGATCTGCTTAGAGAAGGGGGCAACTCCATCTCAGAGCGGAGAATTTGGACAAACTTGGTCATTTAGAGGAACTAAAAGTCGTAACAAGGTTTCCGTAGGTGAACCTGCGGAAGGATCA
MRGM_0004	d__Bacteria;p__Actinobacteriota;c__Actinomycetia;o__Actinomycetales;f__Bifidobacteriaceae;g__Bifidobacterium;s__Bifidobacterium longum	1522	TGGAGGGTTCGATTCTGGCTCAGGATGAACGCTGGCGGCGTGCTTAACACATGCAAGTCGAACGGGATCCATCAGGCTTTGCTTGGTGGTGAGAGTGGCGAACGGGTGAGTAATGCGTGACCGACCTGCCCCATACACCGGAATAGCTCCTGGAAACGGGTGGTAATGCCGGATGCTCCAGTTGATCGCATGGTCTTCTGGGAAAGCTTTCGCGGTATGGGATGGGGTCGCGTCCTATCAGCTTGACGGCGGGGTAACGGCCCACCGTGGCTTCGACGGGTAGCCGGCCTGAGAGGGCGACCGGCCACATTGGGACTGAGATACGGCCCAGACTCCTACGGGAGGCAGCAGTGGGGAATATTGCACAATGGGCGCAAGCCTGATGCAGCGACGCCGCGTGAGGGATGGAGGCCTTCGGGTTGTAAACCTCTTTTATCGGGGAGCAAGCGAGAGTGAGTTTACCCGTTGAATAAGCACCGGCTAACTACGTGCCAGCAGCCGCGGTAATACGTAGGGTGCAAGCGTTATCCGGAATTATTGGGCGTAAAGGGCTCGTAGGCGGTTCGTCGCGTCCGGTGTGAAAGTCCATCGCTTAACGGTGGATCCGCGCCGGGTACGGGCGGGCTTGAGTGCGGTAGGGGAGACTGGAATTCCCGGTGTAACGGTGGAATGTGTAGATATCGGGAAGAACACCAATGGCGAAGGCAGGTCTCTGGGCCGTTACTGACGCTGAGGAGCGAAAGCGTGGGGAGCGAACAGGATTAGATACCCTGGTAGTCCACGCCGTAAACGGTGGATGCTGGATGTGGGGCCCGTTCCACGGGTTCCGTGTCGGAGCTAACGCGTTAAGCATCCCGCCTGGGGAGTACGGCCGCAAGGCTAAAACTCAAAGAAATTGACGGGGGCCCGCACAAGCGGCGGAGCATGCGGATTAATTCGATGCAACGCGAAGAACCTTACCTGGGCTTGACATGTTCCCGACGGTCGTAGAGATACGGCTTCCCTTCGGGGCGGGTTCACAGGTGGTGCATGGTCGTCGTCAGCTCGTGTCGTGAGATGTTGGGTTAAGTCCCGCAACGAGCGCAACCCTCGCCCCGTGTTGCCAGCGGATTATGCCGGGAACTCACGGGGGACCGCCGGGGTTAACTCGGAGGAAGGTGGGGATGACGTCAGATCATCATGCCCCTTACGTCCAGGGCTTCACGCATGCTACAATGGCCGGTACAACGGGATGCGACGCGGCGACGCGGAGCGGATCCCTGAAAACCGGTCTCAGTTCGGATCGCAGTCTGCAACTCGACTGCGTGAAGGCGGAGTCGCTAGTAATCGCGAATCAGCAACGTCGCGGTGAATGCGTTCCCGGGCCTTGTACACACCGCCCGTCAAGTCATGAAAGTGGGCAGCACCCGAAGCCGGTGGCCTAACCCCTTGTGGGATGGAGCCGTCTAAGGTGAGGCTCGTGATTGGGACTAAGTCGTAACAAGGTAGCCGTACCGGAAGGTGCGGCTGGATCACCTCCTTT
MRGM_0004	d__Bacteria;p__Actinobacteriota;c__Actinomycetia;o__Actinomycetales;f__Bifidobacteriaceae;g__Bifidobacterium;s__Bifidobacterium longum	1522	TGGAGGGTTCGATTCTGGCTCAGGATGAACGCTGGCGGCGTGCTTAACACATGCAAGTCGAACGGGATCCATCAGGCTTTGCTTGGTGGTGAGAGTGGCGAACGGGTGAGTAATGCGTGACCGACCTGCCCCATACACCGGAATAGCTCCTGGAAACGGGTGGTAATGCCGGATGCTCCAGTTGATCGCATGGTCTTCTGGGAAAGCTTTCGCGGTATGGGATGGGGTCGCGTCCTATCAGCTTGACGGCGGGGTAACGGCCCACCGTGGCTTCGACGGGTAGCCGGCCTGAGAGGGCGACCGGCCACATTGGGACTGAGATACGGCCCAGACTCCTACGGGAGGCAGCAGTGGGGAATATTGCACAATGGGCGCAAGCCTGATGCAGCGACGCCGCGTGAGGGATGGAGGCCTTCGGGTTGTAAACCTCTTTTATCGGGGAGCAAGCGAGAGTGAGTTTACCCGTTGAATAAGCACCGGCTAACTACGTGCCAGCAGCCGCGGTAATACGTAGGGTGCAAGCGTTATCCGGAATTATTGGGCGTAAAGGGCTCGTAGGCGGTTCGTCGCGTCCGGTGTGAAAGTCCATCGCTTAACGGTGGATCCGCGCCGGGTACGGGCGGGCTTGAGTGCGGTAGGGGAGACTGGAATTCCCGGTGTAACGGTGGAATGTGTAGATATCGGGAAGAACACCAATGGCGAAGGCAGGTCTCTGGGCCGTTACTGACGCTGAGGAGCGAAAGCGTGGGGAGCGAACAGGATTAGATACCCTGGTAGTCCACGCCGTAAACGGTGGATGCTGGATGTGGGGCCCGTTCCACGGGTTCCGTGTCGGAGCTAACGCGTTAAGCATCCCGCCTGGGGAGTACGGCCGCAAGGCTAAAACTCAAAGAAATTGACGGGGGCCCGCACAAGCGGCGGAGCATGCGGATTAATTCGATGCAACGCGAAGAACCTTACCTGGGCTTGACATGTTCCCGACGGTCGTAGAGATACGGCTTCCCTTCGGGGCGGGTTCACAGGTGGTGCATGGTCGTCGTCAGCTCGTGTCGTGAGATGTTGGGTTAAGTCCCGCAACGAGCGCAACCCTCGCCCCGTGTTGCCAGCGGATTATGCCGGGAACTCACGGGGGACCGCCGGGGTTAACTCGGAGGAAGGTGGGGATGACGTCAGATCATCATGCCCCTTACGTCCAGGGCTTCACGCATGCTACAATGGCCGGTACAACGGGATGCGACGCGGCGACGCGGAGCGGATCCCTGAAAACCGGTCTCAGTTCGGATCGCAGTCTGCAACTCGACTGCGTGAAGGCGGAGTCGCTAGTAATCGCGAATCAGCAACGTCGCGGTGAATGCGTTCCCGGGCCTTGTACACACCGCCCGTCAAGTCATGAAAGTGGGCAGCACCCGAAGCCGGTGGCCTAACCCCTTGTGGGATGGAGCCGTCTAAGGTGAGGCTCGTGATTGGGACTAAGTCGTAACAAGGTAGCCGTACCGGAAGGTGCGGCTGGATCACCTCCTTT
MRGM_0004	d__Bacteria;p__Actinobacteriota;c__Actinomycetia;o__Actinomycetales;f__Bifidobacteriaceae;g__Bifidobacterium;s__Bifidobacterium longum	688	GGGAGTATGGTCGCAAGGCTGAAACTTAAAGGAATTGACGGAAGGGCACCACCAGGAGTGGAGCCTGCGGCTTAATTTGACTCAACACGGGGAAACTCACCAGGTCCAGACACAATAAGGATTGACAGATTGAGAGCTCTTTCTTGATTTTGTGGGTGGTGGTGCATGGCCGTTCTTAGTTGGTGGAGTGATTTGTCTGCTTAATTGCGATAACGAACGAGACCTTAACCTACTAAATAGTGGTGCTAGCATTTGCTGGTTATCCACTTCTTAGAGGGACTATCGGTTTCAAGCCGATGGAAGTTTGAGGCAATAACAGGTCTGTGATGCCCTTAGACGTTCTGGGCCGCACGCGCGCTACACTGACGGAGCCAGCGAGTCTAACCTTGGCCGAGAGGTCTTGGTAATCTTGTGAAACTCCGTCGTGCTGGGGATAGAGCATTGTAATTATTGCTCTTCAACGAGGAATTCCTAGTAAGCGCAAGTCATCAGCTTGCGTTGATTACGTCCCTGCCCTTTGTACACACCGCCCGTCGCTAGTACCGATTGAATGGCTTAGTGAGGCCTCAGGATCTGCTTAGAGAAGGGGGCAACTCCATCTCAGAGCGGAGAATTTGGACAAACTTGGTCATTTAGAGGAACTAAAAGTCGTAACAAGGTTTCCGTAGGTGAACCTGCGGAAGGATCA
MRGM_0004	d__Bacteria;p__Actinobacteriota;c__Actinomycetia;o__Actinomycetales;f__Bifidobacteriaceae;g__Bifidobacterium;s__Bifidobacterium longum	1522	TGGAGGGTTCGATTCTGGCTCAGGATGAACGCTGGCGGCGTGCTTAACACATGCAAGTCGAACGGGATCCATCAGGCTTTGCTTGGTGGTGAGAGTGGCGAACGGGTGAGTAATGCGTGACCGACCTGCCCCATACACCGGAATAGCTCCTGGAAACGGGTGGTAATGCCGGATGCTCCAGTTGATCGCATGGTCTTCTGGGAAAGCTTTCGCGGTATGGGATGGGGTCGCGTCCTATCAGCTTGACGGCGGGGTAACGGCCCACCGTGGCTTCGACGGGTAGCCGGCCTGAGAGGGCGACCGGCCACATTGGGACTGAGATACGGCCCAGACTCCTACGGGAGGCAGCAGTGGGGAATATTGCACAATGGGCGCAAGCCTGATGCAGCGACGCCGCGTGAGGGATGGAGGCCTTCGGGTTGTAAACCTCTTTTATCGGGGAGCAAGCGAGAGTGAGTTTACCCGTTGAATAAGCACCGGCTAACTACGTGCCAGCAGCCGCGGTAATACGTAGGGTGCAAGCGTTATCCGGAATTATTGGGCGTAAAGGGCTCGTAGGCGGTTCGTCGCGTCCGGTGTGAAAGTCCATCGCTTAACGGTGGATCCGCGCCGGGTACGGGCGGGCTTGAGTGCGGTAGGGGAGACTGGAATTCCCGGTGTAACGGTGGAATGTGTAGATATCGGGAAGAACACCAATGGCGAAGGCAGGTCTCTGGGCCGTTACTGACGCTGAGGAGCGAAAGCGTGGGGAGCGAACAGGATTAGATACCCTGGTAGTCCACGCCGTAAACGGTGGATGCTGGATGTGGGGCCCGTTCCACGGGTTCCGTGTCGGAGCTAACGCGTTAAGCATCCCGCCTGGGGAGTACGGCCGCAAGGCTAAAACTCAAAGAAATTGACGGGGGCCCGCACAAGCGGCGGAGCATGCGGATTAATTCGATGCAACGCGAAGAACCTTACCTGGGCTTGACATGTTCCCGACGGTCGTAGAGATACGGCTTCCCTTCGGGGCGGGTTCACAGGTGGTGCATGGTCGTCGTCAGCTCGTGTCGTGAGATGTTGGGTTAAGTCCCGCAACGAGCGCAACCCTCGCCCCGTGTTGCCAGCGGATTATGCCGGGAACTCACGGGGGACCGCCGGGGTTAACTCGGAGGAAGGTGGGGATGACGTCAGATCATCATGCCCCTTACGTCCAGGGCTTCACGCATGCTACAATGGCCGGTACAACGGGATGCGACGCGGCGACGCGGAGCGGATCCCTGAAAACCGGTCTCAGTTCGGATCGCAGTCTGCAACTCGACTGCGTGAAGGCGGAGTCGCTAGTAATCGCGAATCAGCAACGTCGCGGTGAATGCGTTCCCGGGCCTTGTACACACCGCCCGTCAAGTCATGAAAGTGGGCAGCACCCGAAGCCGGTGGCCTAACCCCTTGTGGGATGGAGCCGTCTAAGGTGAGGCTCGTGATTGGGACTAAGTCGTAACAAGGTAGCCGTACCGGAAGGTGCGGCTGGATCACCTCCTTT
MRGM_0004	d__Bacteria;p__Actinobacteriota;c__Actinomycetia;o__Actinomycetales;f__Bifidobacteriaceae;g__Bifidobacterium;s__Bifidobacterium longum	1522	GTGGAGGGTTCGATTCTGGCTCAGGATGAACGCTGGCGGCGTGCTTAACACATGCAAGTCGAACGGGATCCATCAAGCTTGCTTGGTGGTGAGAGTGGCGAACGGGTGAGTAATGCGTGACCGACCTGCCCCATACACCGGAATAGCTCCTGGAAACGGGTGGTAATGCCGGATGCTCCAGTTGATCGCATGGTCTTCTGGGAAAGCTTTCGCGGTATGGGATGGGGTCGCGTCCTATCAGCTTGACGGCGGGGTAACGGCCCACCGTGGCTTCGACGGGTAGCCGGCCTGAGAGGGCGACCGGCCACATTGGGACTGAGATACGGCCCAGACTCCTACGGGAGGCAGCAGTGGGGAATATTGCACAATGGGCGCAAGCCTGATGCAGCGACGCCGCGTGAGGGATGGAGGCCTTCGGGTTGTAAACCTCTTTTATCGGGGAGCAAGCGAGAGTGAGTTTACCCGTTGAATAAGCACCGGCTAACTACGTGCCAGCAGCCGCGGTAATACGTAGGGTGCAAGCGTTATCCGGAATTATTGGGCGTAAAGGGCTCGTAGGCGGTTCGTCGCGTCCGGTGTGAAAGTCCATCGCTTAACGGTGGATCCGCGCCGGGTACGGGCGGGCTTGAGTGCGGTAGGGGAGACTGGAATTCCCGGTGTAACGGTGGAATGTGTAGATATCGGGAAGAACACCAATGGCGAAGGCAGGTCTCTGGGCCGTTACTGACGCTGAGGAGCGAAAGCGTGGGGAGCGAACAGGATTAGATACCCTGGTAGTCCACGCCGTAAACGGTGGATGCTGGATGTGGGGCCCGTTCCACGGGTTCCGTGTCGGAGCTAACGCGTTAAGCATCCCGCCTGGGGAGTACGGCCGCAAGGCTAAAACTCAAAGAAATTGACGGGGGCCCGCACAAGCGGCGGAGCATGCGGATTAATTCGATGCAACGCGAAGAACCTTACCTGGGCTTGACATGTTCCCGACGGTCGTAGAGATACGGCTTCCCTTCGGGGCGGGTTCACAGGTGGTGCATGGTCGTCGTCAGCTCGTGTCGTGAGATGTTGGGTTAAGTCCCGCAACGAGCGCAACCCTCGCCCCGTGTTGCCAGCGGATTATGCCGGGAACTCACGGGGGACCGCCGGGGTTAACTCGGAGGAAGGTGGGGATGACGTCAGATCATCATGCCCCTTACGTCCAGGGCTTCACGCATGCTACAATGGCCGGTACAACGGGATGCGACGCGGCGACGCGGAGCGGATCCCTGAAAACCGGTCTCAGTTCGGATCGCAGTCTGCAACTCGACTGCGTGAAGGCGGAGTCGCTAGTAATCGCGAATCAGCAACGTCGCGGTGAATGCGTTCCCGGGCCTTGTACACACCGCCCGTCAAGTCATGAAAGTGGGCAGCACCCGAAGCCGGTGGCCTAACCCCTTGTGGGATGGAGCCGTCTAAGGTGAGGCTCGTGATTGGGACTAAGTCGTAACAAGGTAGCCGTACCGGAAGGTGCGGCTGGATCACCTCCTTT
MRGM_0004	d__Bacteria;p__Actinobacteriota;c__Actinomycetia;o__Actinomycetales;f__Bifidobacteriaceae;g__Bifidobacterium;s__Bifidobacterium longum	776	CGGTCGGGGGCATCAGTATTCAATTGTCAGAGGTGAAATTCTTGGATTTATTGAAGACTAACTACTGCGAAAGCATTTGCCAAGGACGTTTTCATTAATCAAGAACGAAAGTTAGGGGATCGAAGATGATCAGATACCGTCGTAGTCTTAACCATAAACTATGCCGACTAGGGATCGGGTGGTGTTTTTTTAATGACCCACTCGGCACCTTACGAGAAATCAAAGTCTTTGGGTTCTGGGGGGAGTATGGTCGCAAGGCTGAAACTTAAAGGAATTGACGGAAGGGCACCACCAGGAGTGGAGCCTGCGGCTTAATTTGACTCAACACGGGGAAACTCACCAGGTCCAGACACAATAAGGATTGACAGATTGAGAGCTCTTTCTTGATTTTGTGGGTGGTGGTGCATGGCCGTTCTTAGTTGGTGGAGTGATTTGTCTGCTTAATTGCGATAACGAACGAGACCTTAACCTACTAAATAGTGGTGCTAGCATTTGCTGGTTATCCACTTCTTAGAGGGACTATCGGTTTCAAGCCGATGGAAGTTTGAGGCAATAACAGGTCTGTGATGCCCTTAGACGTTCTGGGCCGCACGCGCGCTACACTGACGGAGCCAGCGAGTCTAACCTTGGCCGAGAGGTCTTGGTAATCTTGTGAAACTCCGTCGTGCTGGGGATAGAGCATTGTAATTATTGCTCTTCAACGAGGAATTCCTAGTAAGCGCAAGTCATCAGCTTGCGTTGATTACGTCCCTGCCCTTTGTACACACCGCCCGTCG
MRGM_0004	d__Bacteria;p__Actinobacteriota;c__Actinomycetia;o__Actinomycetales;f__Bifidobacteriaceae;g__Bifidobacterium;s__Bifidobacterium longum	1521	TGGAGGGTTCGATTCTGGCTCAGGATGAACGCTGGCGGCGTGCTTAACACATGCAAGTCGAACGGGATCCATCAAGCTTGCTTGGTGGTGAGAGTGGCGAACGGGTGAGTAATGCGTGACCGACCTGCCCCATACACCGGAATAGCTCCTGGAAACGGGTGGTAATGCCGGATGCTCCAGTTGATCGCATGGTCTTCTGGGAAAGCTTTCGCGGTATGGGATGGGGTCGCGTCCTATCAGCTTGACGGCGGGGTAACGGCCCACCGTGGCTTCGACGGGTAGCCGGCCTGAGAGGGCGACCGGCCACATTGGGACTGAGATACGGCCCAGACTCCTACGGGAGGCAGCAGTGGGGAATATTGCACAATGGGCGCAAGCCTGATGCAGCGACGCCGCGTGAGGGATGGAGGCCTTCGGGTTGTAAACCTCTTTTATCGGGGAGCAAGCGTGAGTGAGTTTACCCGTTGAATAAGCACCGGCTAACTACGTGCCAGCAGCCGCGGTAATACGTAGGGTGCAAGCGTTATCCGGAATTATTGGGCGTAAAGGGCTCGTAGGCGGTTCGTCGCGTCCGGTGTGAAAGTCCATCGCTTAACGGTGGATCCGCGCCGGGTACGGGCGGGCTTGAGTGCGGTAGGGGAGACTGGAATTCCCGGTGTAACGGTGGAATGTGTAGATATCGGGAAGAACACCAATGGCGAAGGCAGGTCTCTGGGCCGTTACTGACGCTGAGGAGCGAAAGCGTGGGGAGCGAACAGGATTAGATACCCTGGTAGTCCACGCCGTAAACGGTGGATGCTGGATGTGGGGCCCGTTCCACGGGTTCCGTGTCGGAGCTAACGCGTTAAGCATCCCGCCTGGGGAGTACGGCCGCAAGGCTAAAACTCAAAGAAATTGACGGGGGCCCGCACAAGCGGCGGAGCATGCGGATTAATTCGATGCAACGCGAAGAACCTTACCTGGGCTTGACATGTTCCCGACGGTCGTAGAGATACGGCTTCCCTTCGGGGCGGGTTCACAGGTGGTGCATGGTCGTCGTCAGCTCGTGTCGTGAGATGTTGGGTTAAGTCCCGCAACGAGCGCAACCCTCGCCCCGTGTTGCCAGCGGATTATGCCGGGAACTCACGGGGGACCGCCGGGGTTAACTCGGAGGAAGGTGGGGATGACGTCAGATCATCATGCCCCTTACGTCCAGGGCTTCACGCATGCTACAATGGCCGGTACAACGGGATGCGACGCGGCGACGCGGAGCGGATCCCTGAAAACCGGTCTCAGTTCGGATCGCAGTCTGCAACTCGACTGCGTGAAGGCGGAGTCGCTAGTAATCGCGAATCAGCAACGTCGCGGTGAATGCGTTCCCGGGCCTTGTACACACCGCCCGTCAAGTCATGAAAGTGGGCAGCACCCGAAGCCGGTGGCCTAACCCCTTGTGGGATGGAGCCGTCTAAGGTGAGGCTCGTGATTGGGACTAAGTCGTAACAAGGTAGCCGTACCGGAAGGTGCGGCTGGATCACCTCCTTT
MRGM_0004	d__Bacteria;p__Actinobacteriota;c__Actinomycetia;o__Actinomycetales;f__Bifidobacteriaceae;g__Bifidobacterium;s__Bifidobacterium longum	1522	GTGGAGGGTTCGATTCTGGCTCAGGATGAACGCTGGCGGCGTGCTTAACACATGCAAGTCGAACGGGATCCATCAAGCTTGCTTGGTGGTGAGAGTGGCGAACGGGTGAGTAATGCGTGACCGACCTGCCCCATACACCGGAATAGCTCCTGGAAACGGGTGGTAATGCCGGATGCTCCAGTTGATCGCATGGTCTTCTGGGAAAGCTTTCGCGGTATGGGATGGGGTCGCGTCCTATCAGCTTGACGGCGGGGTAACGGCCCACCGTGGCTTCGACGGGTAGCCGGCCTGAGAGGGCGACCGGCCACATTGGGACTGAGATACGGCCCAGACTCCTACGGGAGGCAGCAGTGGGGAATATTGCACAATGGGCGCAAGCCTGATGCAGCGACGCCGCGTGAGGGATGGAGGCCTTCGGGTTGTAAACCTCTTTTATCGGGGAGCAAGCGAGAGTGAGTTTACCCGTTGAATAAGCACCGGCTAACTACGTGCCAGCAGCCGCGGTAATACGTAGGGTGCAAGCGTTATCCGGAATTATTGGGCGTAAAGGGCTCGTAGGCGGTTCGTCGCGTCCGGTGTGAAAGTCCATCGCTTAACGGTGGATCCGCGCCGGGTACGGGCGGGCTTGAGTGCGGTAGGGGAGACTGGAATTCCCGGTGTAACGGTGGAATGTGTAGATATCGGGAAGAACACCAATGGCGAAGGCAGGTCTCTGGGCCGTTACTGACGCTGAGGAGCGAAAGCGTGGGGAGCGAACAGGATTAGATACCCTGGTAGTCCACGCCGTAAACGGTGGATGCTGGATGTGGGGCCCGTTCCACGGGTTCCGTGTCGGAGCTAACGCGTTAAGCATCCCGCCTGGGGAGTACGGCCGCAAGGCTAAAACTCAAAGAAATTGACGGGGGCCCGCACAAGCGGCGGAGCATGCGGATTAATTCGATGCAACGCGAAGAACCTTACCTGGGCTTGACATGTTCCCGACGGTCGTAGAGATACGGCTTCCCTTCGGGGCGGGTTCACAGGTGGTGCATGGTCGTCGTCAGCTCGTGTCGTGAGATGTTGGGTTAAGTCCCGCAACGAGCGCAACCCTCGCCCCGTGTTGCCAGCGGATTATGCCGGGAACTCACGGGGGACCGCCGGGGTTAACTCGGAGGAAGGTGGGGATGACGTCAGATCATCATGCCCCTTACGTCCAGGGCTTCACGCATGCTACAATGGCCGGTACAACGGGATGCGACGCGGCGACGCGGAGCGGATCCCTGAAAACCGGTCTCAGTTCGGATCGCAGTCTGCAACTCGACTGCGTGAAGGCGGAGTCGCTAGTAATCGCGAATCAGCAACGTCGCGGTGAATGCGTTCCCGGGCCTTGTACACACCGCCCGTCAAGTCATGAAAGTGGGCAGCACCCGAAGCCGGTGGCCTAACCCCTTGTGGGATGGAGCCGTCTAAGGTGAGGCTCGTGATTGGGACTAAGTCGTAACAAGGTAGCCGTACCGGAAGGTGCGGCTGGATCACCTCCTTT
MRGM_0004	d__Bacteria;p__Actinobacteriota;c__Actinomycetia;o__Actinomycetales;f__Bifidobacteriaceae;g__Bifidobacterium;s__Bifidobacterium longum	1522	TGGAGGGTTCGATTCTGGCTCAGGATGAACGCTGGCGGCGTGCTTAACACATGCAAGTCGAACGGGATCCATCGGGCTTTGCTTGGTGGTGAGAGTGGCGAACGGGTGAGTAATGCGTGACCGACCTGCCCCATACACCGGAATAGCTCCTGGAAACGGGTGGTAATGCCGGATGTTCCAGTTGATCGCATGGTCTTCTGGGAAAGCTTTCGCGGTATGGGATGGGGTCGCGTCCTATCAGCTTGACGGCGGGGTAACGGCCCACCGTGGCTTCGACGGGTAGCCGGCCTGAGAGGGCGACCGGCCACATTGGGACTGAGATACGGCCCAGACTCCTACGGGAGGCAGCAGTGGGGAATATTGCACAATGGGCGCAAGCCTGATGCAGCGACGCCGCGTGAGGGATGGAGGCCTTCGGGTTGTAAACCTCTTTTATCGGGGAGCAAGCGTGAGTGAGTTTACCCGTTGAATAAGCACCGGCTAACTACGTGCCAGCAGCCGCGGTAATACGTAGGGTGCAAGCGTTATCCGGAATTATTGGGCGTAAAGGGCTCGTAGGCGGTTCGTCGCGTCCGGTGTGAAAGTCCATCGCTTAACGGTGGATCCGCGCCGGGTACGGGCGGGCTTGAGTGCGGTAGGGGAGACTGGAATTCCCGGTGTAACGGTGGAATGTGTAGATATCGGGAAGAACACCAATGGCGAAGGCAGGTCTCTGGGCCGTTACTGACGCTGAGGAGCGAAAGCGTGGGGAGCGAACAGGATTAGATACCCTGGTAGTCCACGCCGTAAACGGTGGATGCTGGATGTGGGGCCCGTTCCACGGGTTCCGTGTCGGAGCTAACGCGTTAAGCATCCCGCCTGGGGAGTACGGCCGCAAGGCTAAAACTCAAAGAAATTGACGGGGGCCCGCACAAGCGGCGGAGCATGCGGATTAATTCGATGCAACGCGAAGAACCTTACCTGGGCTTGACATGTTCCCGACGGTCGTAGAGATACGGCTTCCCTTCGGGGCGGGTTCACAGGTGGTGCATGGTCGTCGTCAGCTCGTGTCGTGAGATGTTGGGTTAAGTCCCGCAACGAGCGCAACCCTCGCCCCGTGTTGCCAGCGGATTGTGCCGGGAACTCACGGGGGACCGCCGGGGTTAACTCGGAGGAAGGTGGGGATGACGTCAGATCATCATGCCCCTTACGTCCAGGGCTTCACGCATGCTACAATGGCCGGTACAACGGGATGCGACGCGGCGACGCGGAGCGGATCCCTGAAAACCGGTCTCAGTTCGGATCGCAGTCTGCAACTCGACTGCGTGAAGGCGGAGTCGCTAGTAATCGCGAATCAGCAACGTCGCGGTGAATGCGTTCCCGGGCCTTGTACACACCGCCCGTCAAGTCATGAAAGTGGGCAGCACCCGAAGCCGGTGGCCTAACCCCTTGTGGGAGGGAGCCGTCTAAGGTGAGGCTCGTGATTGGGACTAAGTCGTAACAAGGTAGCCGTACCGGAAGGTGCGGCTGGATCACCTCCTTT
MRGM_0004	d__Bacteria;p__Actinobacteriota;c__Actinomycetia;o__Actinomycetales;f__Bifidobacteriaceae;g__Bifidobacterium;s__Bifidobacterium longum	1521	TGGAGGGTTCGATTCTGGCTCAGGATGAACGCTGGCGGCGTGCTTAACACATGCAAGTCGAACGGGATCCATCAAGCTTGCTTGGTGGTGAGAGTGGCGAACGGGTGAGTAATGCGTGACCGACCTGCCCCATACACCGGAATAGCTCCTGGAAACGGGTGGTAATGCCGGATGCTCCAGTTGATCGCATGGTCTTCTGGGAAAGCTTTCGCGGTATGGGATGGGGTCGCGTCCTATCAGCTTGACGGCGGGGTAACGGCCCACCGTGGCTTCGACGGGTAGCCGGCCTGAGAGGGCGACCGGCCACATTGGGACTGAGATACGGCCCAGACTCCTACGGGAGGCAGCAGTGGGGAATATTGCACAATGGGCGCAAGCCTGATGCAGCGACGCCGCGTGAGGGATGGAGGCCTTCGGGTTGTAAACCTCTTTTATCGGGGAGCAAGCGTGAGTGAGTTTACCCGTTGAATAAGCACCGGCTAACTACGTGCCAGCAGCCGCGGTAATACGTAGGGTGCAAGCGTTATCCGGAATTATTGGGCGTAAAGGGCTCGTAGGCGGTTCGTCGCGTCCGGTGTGAAAGTCCATCGCTTAACGGTGGATCCGCGCCGGGTACGGGCGGGCTTGAGTGCGGTAGGGGAGACTGGAATTCCCGGTGTAACGGTGGAATGTGTAGATATCGGGAAGAACACCAATGGCGAAGGCAGGTCTCTGGGCCGTTACTGACGCTGAGGAGCGAAAGCGTGGGGAGCGAACAGGATTAGATACCCTGGTAGTCCACGCCGTAAACGGTGGATGCTGGATGTGGGGCCCGTTCCACGGGTTCCGTGTCGGAGCTAACGCGTTAAGCATCCCGCCTGGGGAGTACGGCCGCAAGGCTAAAACTCAAAGAAATTGACGGGGGCCCGCACAAGCGGCGGAGCATGCGGATTAATTCGATGCAACGCGAAGAACCTTACCTGGGCTTGACATGTTCCCGACGGTCGTAGAGATACGGCTTCCCTTCGGGGCGGGTTCACAGGTGGTGCATGGTCGTCGTCAGCTCGTGTCGTGAGATGTTGGGTTAAGTCCCGCAACGAGCGCAACCCTCGCCCCGTGTTGCCAGCGGATTGTGCCGGGAACTCACGGGGGACCGCCGGGGTTAACTCGGAGGAAGGTGGGGATGACGTCAGATCATCATGCCCCTTACGTCCAGGGCTTCACGCATGCTACAATGGCCGGTACAACGGGATGCGACGCGGCGACGCGGAGCGGATCCCTGAAAACCGGTCTCAGTTCGGATCGCAGTCTGCAACTCGACTGCGTGAAGGCGGAGTCGCTAGTAATCGCGAATCAGCAACGTCGCGGTGAATGCGTTCCCGGGCCTTGTACACACCGCCCGTCAAGTCATGAAAGTGGGCAGCACCCGAAGCCGGTGGCCTAACCCCTTGTGGGATGGAGCCGTCTAAGGTGAGGCTCGTGATTGGGACTAAGTCGTAACAAGGTAGCCGTACCGGAAGGTGCGGCTGGATCACCTCCTTT
MRGM_0004	d__Bacteria;p__Actinobacteriota;c__Actinomycetia;o__Actinomycetales;f__Bifidobacteriaceae;g__Bifidobacterium;s__Bifidobacterium longum	1522	TGGAGGGTTCGATTCTGGCTCAGGATGAACGCTGGCGGCGTGCTTAACACATGCAAGTCGAACGGGATCCATCAGGCTTTGCTTGGTGGTGAGAGTGGCGAACGGGTGAGTAATGCGTGACCGACCTGCCCCATACACCGGAATAGCTCCTGGAAACGGGTGGTAATGCCGGATGCTCCAGTTGATCGCATGGTCTTCTGGGAAAGCTTTCGCGGTATGGGATGGGGTCGCGTCCTATCAGCTTGACGGCGGGGTAACGGCCCACCGTGGCTTCGACGGGTAGCCGGCCTGAGAGGGCGACCGGCCACATTGGGACTGAGATACGGCCCAGACTCCTACGGGAGGCAGCAGTGGGGAATATTGCACAATGGGCGCAAGCCTGATGCAGCGACGCCGCGTGAGGGATGGAGGCCTTCGGGTTGTAAACCTCTTTTATCGGGGAGCAAGCGAGAGTGAGTTTACCCGTTGAATAAGCACCGGCTAACTACGTGCCAGCAGCCGCGGTAATACGTAGGGTGCAAGCGTTATCCGGAATTATTGGGCGTAAAGGGCTCGTAGGCGGTTCGTCGCGTCCGGTGTGAAAGTCCATCGCTTAACGGTGGATCCGCGCCGGGTACGGGCGGGCTTGAGTGCGGTAGGGGAGACTGGAATTCCCGGTGTAACGGTGGAATGTGTAGATATCGGGAAGAACACCAATGGCGAAGGCAGGTCTCTGGGCCGTTACTGACGCTGAGGAGCGAAAGCGTGGGGAGCGAACAGGATTAGATACCCTGGTAGTCCACGCCGTAAACGGTGGATGCTGGATGTGGGGCCCGTTCCACGGGTTCCGTGTCGGAGCTAACGCGTTAAGCATCCCGCCTGGGGAGTACGGCCGCAAGGCTAAAACTCAAAGAAATTGACGGGGGCCCGCACAAGCGGCGGAGCATGCGGATTAATTCGATGCAACGCGAAGAACCTTACCTGGGCTTGACATGTTCCCGACGGTCGTAGAGATACGGCTTCCCTTCGGGGCGGGTTCACAGGTGGTGCATGGTCGTCGTCAGCTCGTGTCGTGAGATGTTGGGTTAAGTCCCGCAACGAGCGCAACCCTCGCCCCGTGTTGCCAGCGGATTATGCCGGGAACTCACGGGGGACCGCCGGGGTTAACTCGGAGGAAGGTGGGGATGACGTCAGATCATCATGCCCCTTACGTCCAGGGCTTCACGCATGCTACAATGGCCGGTACAACGGGATGCGACGCGGCGACGCGGAGCGGATCCCTGAAAACCGGTCTCAGTTCGGATCGCAGTCTGCAACTCGACTGCGTGAAGGCGGAGTCGCTAGTAATCGCGAATCAGCAACGTCGCGGTGAATGCGTTCCCGGGCCTTGTACACACCGCCCGTCAAGTCATGAAAGTGGGCAGCACCCGAAGCCGGTGGCCTAACCCCTTGTGGGATGGAGCCGTCTAAGGTGAGGCTCGTGATTGGGACTAAGTCGTAACAAGGTAGCCGTACCGGAAGGTGCGGCTGGATCACCTCCTTT
MRGM_0004	d__Bacteria;p__Actinobacteriota;c__Actinomycetia;o__Actinomycetales;f__Bifidobacteriaceae;g__Bifidobacterium;s__Bifidobacterium longum	1521	TGGAGGGTTCGATTCTGGCTCAGGATGAACGCTGGCGGCGTGCTTAACACATGCAAGTCGAACGGGATCCATCAAGCTTGCTTGGTGGTGAGAGTGGCGAACGGGTGAGTAATGCGTGACCGACCTGCCCCATACACCGGAATAGCTCCTGGAAACGGGTGGTAATGCCGGATGCTCCAGTTGATCGCATGGTCTTCTGGGAAAGCTTTCGCGGTATGGGATGGGGTCGCGTCCTATCAGCTTGACGGCGGGGTAACGGCCCACCGTGGCTTCGACGGGTAGCCGGCCTGAGAGGGCGACCGGCCACATTGGGACTGAGATACGGCCCAGACTCCTACGGGAGGCAGCAGTGGGGAATATTGCACAATGGGCGCAAGCCTGATGCAGCGACGCCGCGTGAGGGATGGAGGCCTTCGGGTTGTAAACCTCTTTTATCGGGGAGCAAGCGTGAGTGAGTTTACCCGTTGAATAAGCACCGGCTAACTACGTGCCAGCAGCCGCGGTAATACGTAGGGTGCAAGCGTTATCCGGAATTATTGGGCGTAAAGGGCTCGTAGGCGGTTCGTCGCGTCCGGTGTGAAAGTCCATCGCTTAACGGTGGATCCGCGCCGGGTACGGGCGGGCTTGAGTGCGGTAGGGGAGACTGGAATTCCCGGTGTAACGGTGGAATGTGTAGATATCGGGAAGAACACCAATGGCGAAGGCAGGTCTCTGGGCCGTTACTGACGCTGAGGAGCGAAAGCGTGGGGAGCGAACAGGATTAGATACCCTGGTAGTCCACGCCGTAAACGGTGGATGCTGGATGTGGGGCCCGTTCCACGGGTTCCGTGTCGGAGCTAACGCGTTAAGCATCCCGCCTGGGGAGTACGGCCGCAAGGCTAAAACTCAAAGAAATTGACGGGGGCCCGCACAAGCGGCGGAGCATGCGGATTAATTCGATGCAACGCGAAGAACCTTACCTGGGCTTGACATGTTCCCGACGGTCGTAGAGATACGGCTTCCCTTCGGGGCGGGTTCACAGGTGGTGCATGGTCGTCGTCAGCTCGTGTCGTGAGATGTTGGGTTAAGTCCCGCAACGAGCGCAACCCTCGCCCCGTGTTGCCAGCGGATTATGCCGGGAACTCACGGGGGACCGCCGGGGTTAACTCGGAGGAAGGTGGGGATGACGTCAGATCATCATGCCCCTTACGTCCAGGGCTTCACGCATGCTACAATGGCCGGTACAACGGGATGCGACGCGGCGACGCGGAGCGGATCCCTGAAAACCGGTCTCAGTTCGGATCGCAGTCTGCAACTCGACTGCGTGAAGGCGGAGTCGCTAGTAATCGCGAATCAGCAACGTCGCGGTGAATGCGTTCCCGGGCCTTGTACACACCGCCCGTCAAGTCATGAAAGTGGGCAGCACCCGAAGCCGGTGGCCTAACCCCTTGTGGGATGGAGCCGTCTAAGGTGAGGCTCGTGATTGGGACTAAGTCGTAACAAGGTAGCCGTACCGGAAGGTGCGGCTGGATCACCTCCTTT
MRGM_0004	d__Bacteria;p__Actinobacteriota;c__Actinomycetia;o__Actinomycetales;f__Bifidobacteriaceae;g__Bifidobacterium;s__Bifidobacterium longum	1522	GTGGAGGGTTCGATTCTGGCTCAGGATGAACGCTGGCGGCGTGCTTAACACATGCAAGTCGAACGGGATCCATCAAGCTTGCTTGGTGGTGAGAGTGGCGAACGGGTGAGTAATGCGTGACCGACCTGCCCCATACACCGGAATAGCTCCTGGAAACGGGTGGTAATGCCGGATGCTCCAGTTGATCGCATGGTCTTCTGGGAAAGCTTTCGCGGTATGGGATGGGGTCGCGTCCTATCAGCTTGACGGCGGGGTAACGGCCCACCGTGGCTTCGACGGGTAGCCGGCCTGAGAGGGCGACCGGCCACATTGGGACTGAGATACGGCCCAGACTCCTACGGGAGGCAGCAGTGGGGAATATTGCACAATGGGCGCAAGCCTGATGCAGCGACGCCGCGTGAGGGATGGAGGCCTTCGGGTTGTAAACCTCTTTTATCGGGGAGCAAGCGAGAGTGAGTTTACCCGTTGAATAAGCACCGGCTAACTACGTGCCAGCAGCCGCGGTAATACGTAGGGTGCAAGCGTTATCCGGAATTATTGGGCGTAAAGGGCTCGTAGGCGGTTCGTCGCGTCCGGTGTGAAAGTCCATCGCTTAACGGTGGATCCGCGCCGGGTACGGGCGGGCTTGAGTGCGGTAGGGGAGACTGGAATTCCCGGTGTAACGGTGGAATGTGTAGATATCGGGAAGAACACCAATGGCGAAGGCAGGTCTCTGGGCCGTTACTGACGCTGAGGAGCGAAAGCGTGGGGAGCGAACAGGATTAGATACCCTGGTAGTCCACGCCGTAAACGGTGGATGCTGGATGTGGGGCCCGTTCCACGGGTTCCGTGTCGGAGCTAACGCGTTAAGCATCCCGCCTGGGGAGTACGGCCGCAAGGCTAAAACTCAAAGAAATTGACGGGGGCCCGCACAAGCGGCGGAGCATGCGGATTAATTCGATGCAACGCGAAGAACCTTACCTGGGCTTGACATGTTCCCGACGGTCGTAGAGATACGGCTTCCCTTCGGGGCGGGTTCACAGGTGGTGCATGGTCGTCGTCAGCTCGTGTCGTGAGATGTTGGGTTAAGTCCCGCAACGAGCGCAACCCTCGCCCCGTGTTGCCAGCGGATTATGCCGGGAACTCACGGGGGACCGCCGGGGTTAACTCGGAGGAAGGTGGGGATGACGTCAGATCATCATGCCCCTTACGTCCAGGGCTTCACGCATGCTACAATGGCCGGTACAACGGGATGCGACGCGGCGACGCGGAGCGGATCCCTGAAAACCGGTCTCAGTTCGGATCGCAGTCTGCAACTCGACTGCGTGAAGGCGGAGTCGCTAGTAATCGCGAATCAGCAACGTCGCGGTGAATGCGTTCCCGGGCCTTGTACACACCGCCCGTCAAGTCATGAAAGTGGGCAGCACCCGAAGCCGGTGGCCTAACCCCTTGTGGGATGGAGCCGTCTAAGGTGAGGCTCGTGATTGGGACTAAGTCGTAACAAGGTAGCCGTACCGGAAGGTGCGGCTGGATCACCTCCTTT
MRGM_0004	d__Bacteria;p__Actinobacteriota;c__Actinomycetia;o__Actinomycetales;f__Bifidobacteriaceae;g__Bifidobacterium;s__Bifidobacterium longum	1522	GTGGAGGGTTCGATTCTGGCTCAGGATGAACGCTGGCGGCGTGCTTAACACATGCAAGTCGAACGGGATCCATCAAGCTTGCTTGGTGGTGAGAGTGGCGAACGGGTGAGTAATGCGTGACCGACCTGCCCCATACACCGGAATAGCTCCTGGAAACGGGTGGTAATGCCGGATGCTCCAGTTGATCGCATGGTCTTCTGGGAAAGCTTTCGCGGTATGGGATGGGGTCGCGTCCTATCAGCTTGACGGCGGGGTAACGGCCCACCGTGGCTTCGACGGGTAGCCGGCCTGAGAGGGCGACCGGCCACATTGGGACTGAGATACGGCCCAGACTCCTACGGGAGGCAGCAGTGGGGAATATTGCACAATGGGCGCAAGCCTGATGCAGCGACGCCGCGTGAGGGATGGAGGCCTTCGGGTTGTAAACCTCTTTTATCGGGGAGCAAGCGAGAGTGAGTTTACCCGTTGAATAAGCACCGGCTAACTACGTGCCAGCAGCCGCGGTAATACGTAGGGTGCAAGCGTTATCCGGAATTATTGGGCGTAAAGGGCTCGTAGGCGGTTCGTCGCGTCCGGTGTGAAAGTCCATCGCTTAACGGTGGATCCGCGCCGGGTACGGGCGGGCTTGAGTGCGGTAGGGGAGACTGGAATTCCCGGTGTAACGGTGGAATGTGTAGATATCGGGAAGAACACCAATGGCGAAGGCAGGTCTCTGGGCCGTTACTGACGCTGAGGAGCGAAAGCGTGGGGAGCGAACAGGATTAGATACCCTGGTAGTCCACGCCGTAAACGGTGGATGCTGGATGTGGGGCCCGTTCCACGGGTTCCGTGTCGGAGCTAACGCGTTAAGCATCCCGCCTGGGGAGTACGGCCGCAAGGCTAAAACTCAAAGAAATTGACGGGGGCCCGCACAAGCGGCGGAGCATGCGGATTAATTCGATGCAACGCGAAGAACCTTACCTGGGCTTGACATGTTCCCGACGGTCGTAGAGATACGGCTTCCCTTCGGGGCGGGTTCACAGGTGGTGCATGGTCGTCGTCAGCTCGTGTCGTGAGATGTTGGGTTAAGTCCCGCAACGAGCGCAACCCTCGCCCCGTGTTGCCAGCGGATTATGCCGGGAACTCACGGGGGACCGCCGGGGTTAACTCGGAGGAAGGTGGGGATGACGTCAGATCATCATGCCCCTTACGTCCAGGGCTTCACGCATGCTACAATGGCCGGTACAACGGGATGCGACGCGGCGACGCGGAGCGGATCCCTGAAAACCGGTCTCAGTTCGGATCGCAGTCTGCAACTCGACTGCGTGAAGGCGGAGTCGCTAGTAATCGCGAATCAGCAACGTCGCGGTGAATGCGTTCCCGGGCCTTGTACACACCGCCCGTCAAGTCATGAAAGTGGGCAGCACCCGAAGCCGGTGGCCTAACCCCTTGTGGGATGGAGCCGTCTAAGGTGAGGCTCGTGATTGGGACTAAGTCGTAACAAGGTAGCCGTACCGGAAGGTGCGGCTGGATCACCTCCTTT
MRGM_0004	d__Bacteria;p__Actinobacteriota;c__Actinomycetia;o__Actinomycetales;f__Bifidobacteriaceae;g__Bifidobacterium;s__Bifidobacterium longum	1522	TGGAGGGTTCGATTCTGGCTCAGGATGAACGCTGGCGGCGTGCTTAACACATGCAAGTCGAACGGGATCCATCAGGCTTTGCTTGGTGGTGAGAGTGGCGAACGGGTGAGTAATGCGTGACCGACCTGCCCCATACACCGGAATAGCTCCTGGAAACGGGTGGTAATGCCGGATGCTCCAGTTGATCGCATGGTCTTCTGGGAAAGCTTTCGCGGTATGGGATGGGGTCGCGTCCTATCAGCTTGACGGCGGGGTAACGGCCCACCGTGGCTTCGACGGGTAGCCGGCCTGAGAGGGCGACCGGCCACATTGGGACTGAGATACGGCCCAGACTCCTACGGGAGGCAGCAGTGGGGAATATTGCACAATGGGCGCAAGCCTGATGCAGCGACGCCGCGTGAGGGATGGAGGCCTTCGGGTTGTAAACCTCTTTTATCGGGGAGCAAGCGAGAGTGAGTTTACCCGTTGAATAAGCACCGGCTAACTACGTGCCAGCAGCCGCGGTAATACGTAGGGTGCAAGCGTTATCCGGAATTATTGGGCGTAAAGGGCTCGTAGGCGGTTCGTCGCGTCCGGTGTGAAAGTCCATCGCTTAACGGTGGATCCGCGCCGGGTACGGGCGGGCTTGAGTGCGGTAGGGGAGACTGGAATTCCCGGTGTAACGGTGGAATGTGTAGATATCGGGAAGAACACCAATGGCGAAGGCAGGTCTCTGGGCCGTTACTGACGCTGAGGAGCGAAAGCGTGGGGAGCGAACAGGATTAGATACCCTGGTAGTCCACGCCGTAAACGGTGGATGCTGGATGTGGGGCCCGTTCCACGGGTTCCGTGTCGGAGCTAACGCGTTAAGCATCCCGCCTGGGGAGTACGGCCGCAAGGCTAAAACTCAAAGAAATTGACGGGGGCCCGCACAAGCGGCGGAGCATGCGGATTAATTCGATGCAACGCGAAGAACCTTACCTGGGCTTGACATGTTCCCGACGGTCGTAGAGATGCGGCTTCCCTTCGGGGCGGGTTCACAGGTGGTGCATGGTCGTCGTCAGCTCGTGTCGTGAGATGTTGGGTTAAGTCCCGCAACGAGCGCAACCCTCGCCCCGTGTTGCCAGCGGATTATGCCGGGAACTCACGGGGGACCGCCGGGGTTAACTCGGAGGAAGGTGGGGATGACGTCAGATCATCATGCCCCTTACGTCCAGGGCTTCACGCATGCTACAATGGCCGGTACAACGGGATGCGACGCGGCGACGCGGAGCGGATCCCTGAAAACCGGTCTCAGTTCGGATCGCAGTCTGCAACTCGACTGCGTGAAGGCGGAGTCGCTAGTAATCGCGAATCAGCAACGTCGCGGTGAATGCGTTCCCGGGCCTTGTACACACCGCCCGTCAAGTCATGAAAGTGGGCAGCACCCGAAGCCGGTGGCCTAACCCCTTGTGGGATGGAGCCGTCTAAGGTGAGGCTCGTGATTGGGACTAAGTCGTAACAAGGTAGCCGTACCGGAAGGTGCGGCTGGATCACCTCCTTT
MRGM_0004	d__Bacteria;p__Actinobacteriota;c__Actinomycetia;o__Actinomycetales;f__Bifidobacteriaceae;g__Bifidobacterium;s__Bifidobacterium longum	1521	TGGAGGGTTCGATTCTGGCTCAGGATGAACGCTGGCGGCGTGCTTAACACATGCAAGTCGAACGGGATCCATCAAGCTTGCTTGGTGGTGAGAGTGGCGAACGGGTGAGTAATGCGTGACCGACCTGCCCCATACACCGGAATAGCTCCTGGAAACGGGTGGTAATGCCGGATGCTCCAGTTGATCGCATGGTCTTCTGGGAAAGCTTTCGCGGTATGGGATGGGGTCGCGTCCTATCAGCTTGACGGCGGGGTAACGGCCCACCGTGGCTTCGACGGGTAGCCGGCCTGAGAGGGCGACCGGCCACATTGGGACTGAGATACGGCCCAGACTCCTACGGGAGGCAGCAGTGGGGAATATTGCACAATGGGCGCAAGCCTGATGCAGCGACGCCGCGTGAGGGATGGAGGCCTTCGGGTTGTAAACCTCTTTTATCGGGGAGCAAGCGTGAGTGAGTTTACCCGTTGAATAAGCACCGGCTAACTACGTGCCAGCAGCCGCGGTAATACGTAGGGTGCAAGCGTTATCCGGAATTATTGGGCGTAAAGGGCTCGTAGGCGGTTCGTCGCGTCCGGTGTGAAAGTCCATCGCTTAACGGTGGATCCGCGCCGGGTACGGGCGGGCTTGAGTGCGGTAGGGGAGACTGGAATTCCCGGTGTAACGGTGGAATGTGTAGATATCGGGAAGAACACCAATGGCGAAGGCAGGTCTCTGGGCCGTTACTGACGCTGAGGAGCGAAAGCGTGGGGAGCGAACAGGATTAGATACCCTGGTAGTCCACGCCGTAAACGGTGGATGCTGGATGTGGGGCCCGTTCCACGGGTTCCGTGTCGGAGCTAACGCGTTAAGCATCCCGCCTGGGGAGTACGGCCGCAAGGCTAAAACTCAAAGAAATTGACGGGGGCCCGCACAAGCGGCGGAGCATGCGGATTAATTCGATGCAACGCGAAGAACCTTACCTGGGCTTGACATGTTCCCGACGGTCGTAGAGATGCGGCTTCCCTTCGGGGCGGGTTCACAGGTGGTGCATGGTCGTCGTCAGCTCGTGTCGTGAGATGTTGGGTTAAGTCCCGCAACGAGCGCAACCCTCGCCCCGTGTTGCCAGCGGATTATGCCGGGAACTCACGGGGGACCGCCGGGGTTAACTCGGAGGAAGGTGGGGATGACGTCAGATCATCATGCCCCTTACGTCCAGGGCTTCACGCATGCTACAATGGCCGGTACAACGGGATGCGACGCGGCGACGCGGAGCGGATCCCTGAAAACCGGTCTCAGTTCGGATCGCAGTCTGCAACTCGACTGCGTGAAGGCGGAGTCGCTAGTAATCGCGAATCAGCAACGTCGCGGTGAATGCGTTCCCGGGCCTTGTACACACCGCCCGTCAAGTCATGAAAGTGGGCAGCACCCGAAGCCGGTGGCCTAACCCCTTGTGGGATGGAGCCGTCTAAGGTGAGGCTCGTGATTGGGACTAAGTCGTAACAAGGTAGCCGTACCGGAAGGTGCGGCTGGATCACCTCCTTT
