## Supplementary Table 1 for "MRGM: An enhanced catalog of mouse gut microbial genomes substantially broadening taxonomic and functional landscapes" (part 3 of 3)

### Sheet: Table S4 (continued)
Supplementary Table 4. Predicted 16S sequences from MRGM genomes
MRGM_0076	d__Bacteria;p__Bacteroidota;c__Bacteroidia;o__Bacteroidales;f__Bacteroidaceae;g__Prevotella;s__Prevotella sp013166545	908	TGAAGAGTTTGATCCTGGCTCAGGATGAACGCTAGCTACAGGCTTAACACATGCAAGTCGAGGGGCATCATGGCGGTCGCTTGCGACCGCTGATGGCGACCGGCGCACGGGTGCGTAACGCGTATCGAACCTGCCGCATACCCGGGGATAGCCTTGCGAAAGCAAGATTAATACCCGATGTTCTCACTGTTCCGCATGTTACGGTGAGCAAAGAATTTCGGTATGCGATGGCGATGCGTCCCATTAGCTAGTTGGCGGGGTAACGGCCCACCAAGGCTCCGATGGGTAGGGGTTCTGAGAGGAAGGTCCCCCACACTGGAACTGAGACACGGTCCAGACTCCTACGGGAGGCAGCAGTGAGGAATATTGGTCAATGGACGCAAGTCTGAACCAGCCAAGTAGCGTGCAGGATGACGGCCCTCCGGGTTGTAAACTGCTTTTAGTTGGGAATAAAAGGGGGCTCGTGAGCCCCGTATTGTATGTACCATCAGAAAAAGGACCGGCTAATTCCGTGCCAGCAGCCGCGGTAATACGGAAGGTCCGGGCGTTATCCGGATTTATTGGGTTTAAAGGGAGCGTAGGCCGGCTTTTAAGTCAGCTGTGAAAGTCCGCGGCTCAACCGTGGAATTGCAGTTGAAACTGGAGGCCTTGAGTGCACACAGGGATGCCGGAATTCATGGTGTAGCGGTGAAATGCTTAGATATCATGAAGAACTCCGATCGCGAAGGCAAGTGTCCGGGGTGCAACTGACGCTGAGGCTCGAAAGTGCGGGTATCAAACAGGATTAGATACCCTGGTAGTCCGCACCGTAAACGATGAATACTCGTGTCCCGCGATATATTGTGGGACACTTAGCGAAAGCGTTAAGTATTCCACCTGGGGAGTACGCCGGCAACGGTGAAACTCAA
MRGM_0076	d__Bacteria;p__Bacteroidota;c__Bacteroidia;o__Bacteroidales;f__Bacteroidaceae;g__Prevotella;s__Prevotella sp013166545	930	TGTAGAGTTTGATCCTGGCTCAGGATGAACGCTAGCTACAGGCTTAACACATGCAAGTCGCGGGGCAGCATGGATGTCCTTTCGGGGACATCTGATGGCGACCGGCGCACGGGTGAGTAACGCGTATCCAACCTGCCCTTTACTATGGGACAGCCCGTCGAAAGGCGGATTAATACCGTATGTTGTCATGTTGATGCATATTTTCATGACCAAAGGCTTCGGCCGGTAAAGGATGGGGATGCGTCTGATTAGCTTGCCGGCGGGGTAACGGCCCACCGGGGCGACGATCAGTAGGGGTTCTGAGAGGAAGGTCCCCCACATTGGAACTGAGACACGGTCCAAACTCCTACGGGAGGCAGCAGTGAGGAATATTGGTCAATGGGCGCGAGCCTGAACCAGCCAAGTAGCGTGCAGGACGACGGCCCTATGGGTTGTAAACTGCTTTTATACGGGGATAAAGTATGCCACGTGTGGTTTATTGCAGGTACCGTATGAATAAGGACCGGCTAATTCCGTGCCAGCAGCCGCGGTAATACGGAAGGTCCGGGCGTTATCCGGATTTATTGGGTTTAAAGGGAGCGTAGGCCGGGTTTTAAGCGTGCCGTGAAATGTCGGGGCTCAACCTTGACACTGCGGCGCGAACTGGAGTCCTTGAGTGCGCGGAACGTATGCGGAATTCGTGGTGTAGCGGTGAAATGCTTAGATATCACGAAGAACCCCGATTGCGAAGGCAGCATACGGCAGCGCTACTGACGCTGAAGCTCGAAGGCGCGGGTATCGAACAGGATTAGATACCCTGGTAGTCCGCGCGGTAAACGATGGATGCCCGCTGTTGGCGATATATTGTCAGCGGCCAAGCGAAAGCGTTAAGCATCCCACCTGGGGAGTACGCCGGCAACGGTGAAACTCAAAGGAATTGACGGGGGCCCG
MRGM_0076	d__Bacteria;p__Bacteroidota;c__Bacteroidia;o__Bacteroidales;f__Bacteroidaceae;g__Prevotella;s__Prevotella sp013166545	395	TGTAGAGTTTGATCCTGGCTCAGGATGAACGCTAGCTACAGGCTTAACACATGCAAGTCGCGGGGCAGCATGGATGTCCTTTCGGGGACATCTGATGGCGACCGGCGCACGGGTGAGTAACGCGTATCCAACCTGCCCTTTACTATGGGACAGCCCGTCGAAAGGCGGATTAATACCGTATGTTGTCATGTTGATGCATATTTTCATGACCAAAGGCTTCGGCCGGTAAAGGATGGGGATGCGTCTGATTAGCTTGCCGGCGGGGTAACGGCCCACCGGGGCGACGATCAGTAGGGGTTCTGAGAGGAAGGTCCCCCACATTGGAACTGAGACACGGTCCAAACTCCTACGGGAGGCAGCAGTGAGGAATATTGGTCAATGGGCGCGAGCCTGAA
MRGM_0076	d__Bacteria;p__Bacteroidota;c__Bacteroidia;o__Bacteroidales;f__Bacteroidaceae;g__Prevotella;s__Prevotella sp013166545	928	TGTAGAGTTTGATCCTGGCTCAGGATGAACGCTAGCTACAGGCTTAACACATGCAAGTCGCGGGGCAGCATGACATCAGCTTGCTGATGTTGATGGCGACCGGCGCACGGGTGAGTAACGCGTATCCAACCTGCCCTTTACTATGGGACAGCCCGTCGAAAGGCGGATTAATACCGTATGTTGTCATGTTGATGCATATTTTCATGACCAAAGGCTTCGGCCGGTAAAGGATGGGGATGCGTCTGATTAGCTTGCCGGCGGGGTAACGGCCCACCGGGGCGACGATCAGTAGGGGTTCTGAGAGGAAGGTCCCCCACATTGGAACTGAGACACGGTCCAAACTCCTACGGGAGGCAGCAGTGAGGAATATTGGTCAATGGGCGCGAGCCTGAACCAGCCAAGTAGCGTGCAGGACGACGGCCCTATGGGTTGTAAACTGCTTTTATACGGGGATAAAGTATGCCACGTGTGGTTTATTGCAGGTACCGTATGAATAAGGACCGGCTAATTCCGTGCCAGCAGCCGCGGTAATACGGAAGGTCCGGGCGTTATCCGGATTTATTGGGTTTAAAGGGAGCGTAGGCCGGGTTTTAAGCGTGCCGTGAAATGTCGGGGCTCAACCTTGACACTGCGGCGCGAACTGGAGTCCTTGAGTGCGCGGAACGTATGCGGAATTCGTGGTGTAGCGGTGAAATGCTTAGATATCACGAAGAACCCCGATTGCGAAGGCAGCATACGGCAGCGCTACTGACGCTGAAGCTCGAAGGCGCGGGTATCGAACAGGATTAGATACCCTGGTAGTCCGCGCGGTAAACGATGGATGCCCGCTGTTGGCGATATATTGTCAGCGGCCAAGCGAAAGCGTTAAGCATCCCACCTGGGGAGTACGCCGGCAACGGTGAAACTCAAAGGAATTGACGGGGGCCCG
MRGM_0076	d__Bacteria;p__Bacteroidota;c__Bacteroidia;o__Bacteroidales;f__Bacteroidaceae;g__Prevotella;s__Prevotella sp013166545	804	GAAGAGTTTGATCCTGGCTCAGGATGAACGCTAGCGACAGGCCTAACACATGCAAGTCGAGGGGCATCGGGGAGCGAAGCTTGCTTTGCTCCGCCGGCGACCGGCGCACGGGTGAGTAACGCGTATGCAACCTGCCCGTTTCAGCGGGATAACCCGGAGAAATCCGGCCTAATACCGCATGTGGCCGAGGGGAGGCATCTTCTTTCGGCCAAAGGAGGCGACTCCGGAGACGGATGGGCATGCGTGACATTAGCTAGTTGGCGGGGTAACGGCCCACCAAGGCGACGATGTCTAGGGGTTCTGAGAGGAAGGTCCCCCACACTGGTACTGAGACACGGACCAGACTCCTACGGGAGGCAGCAGTGAGGAATATTGGTCAATGGGCGAGAGCCTGAACCAGCCAAGTCGCGTGAAGGATGACGGCCCTACGGGTTGTAAACTTCTTTTGTCAGGGAGCAATTGGGTCCACGTGTGGGCTTAGCGAGAGTACCTGAAGAAAAAGCATCGGCTAACTCCGTGCCAGCAGCCGCGGTAATACGGAGGATGCGAGCGTTATCCGGATTTATTGGGTTTAAAGGGTGCGCAGGCGGAATGTCAAGTCAGCGGTAAAATTTCGGGGCTCAACCCCGTCGTGCCGTTGAAACTGGCGTTCTTGAGTGGGCGAGAAGTATGCGGAATGCGTGGTGTAGCGGTGAAATGCATAGATATCACGCAGAACTCCGATTGCGAAGGCAGCATACCGGCGCCCGACTGACGCTGAGGCACGAAAGCGTGGGTATCGAACAGGATTAGATACCCTGGTAG
MRGM_0076	d__Bacteria;p__Bacteroidota;c__Bacteroidia;o__Bacteroidales;f__Bacteroidaceae;g__Prevotella;s__Prevotella sp013166545	1231	TGTAGAGTTTGATCCTGGCTCAGGATGAACGCTAGCTACAGGCTTAACACATGCAAGTCGCGGGGCAGCATGGATGTCCTTTCGGGGACATCTGATGGCGACCGGCGCACGGGTGAGTAACGCGTATCCAACCTGCCCTTTACTATGGGACAGCCCGTCGAAAGGCGGATTAATACCGTATGTTGTCATGTTGATGCATATTTTCATGACCAAAGGCTTCGGCCGGTAAAGGATGGGGATGCGTCTGATTAGCTTGCCGGCGGGGTAACGGCCCACCGGGGCGACGATCAGTAGGGGTTCTGAGAGGAAGGTCCCCCACATTGGAACTGAGACACGGTCCAAACTCCTACGGGAGGCAGCAGTGAGGAATATTGGTCAATGGGCGCGAGCCTGAACCAGCCAAGTAGCGTGCAGGACGACGGCCCTATGGGTTGTAAACTGCTTTTATACGGGGATAAAGTATGCCACGTGTGGTTTATTGCAGGTACCGTATGAATAAGGACCGGCTAATTCCGTGCCAGCAGCCGCGGTAATACGGAAGGTCCGGGCGTTATCCGGATTTATTGGGTTTAAAGGGAGCGTAGGCCGGGTTTTAAGCGTGCCGTGAAATGTCGGGGCTCAACCTTGACACTGCGGCGCGAACTGGAGTCCTTGAGTGCGCGGAACGTATGCGGAATTCGTGGTGTAGCGGTGAAATGCTTAGATATCACGAAGAACCCCGATTGCGAAGGCAGCATACGGCAGCGCTACTGACGCTGAAGCTCGAAGGCGCGGGTATCGAACAGGATTAGATACCCTGGTAGTCCGCGCGGTAAACGATGGATGCCCGCTGTTGGCGATATATTGTCAGCGGCCAAGCGAAAGCGTTAAGCATCCCACCTGGGGAGTACGCCGGCAACGGTGAAACTCAAAGGAATTGACGGGGGCCCGCACAAGCGGAGGAACATGTGGTTTAATTCGATGATACGCGAGGAACCTTACCCGGGCTTGAACTGCCGGCGAACGATCCAGAGATGGTGAGGCCCTTCGGGGCGCCGGCGGAGGTGCTGCATGGTTGTCGTCAGCTCGTGCCGTGAGGTGTCGGCTTAAGTGCCATAACGAGCGCAACCCCTGTTCTCAGTTGCCATCGGGTAATGCCGGGCACTCTGTGAAGACTGCCTCCGTAAGGAGTGAGGAGGGTGGGGATGACGTCAAATCAGCACGGCCCTTACGTCCGGGGCTACACACGTGT
MRGM_0076	d__Bacteria;p__Bacteroidota;c__Bacteroidia;o__Bacteroidales;f__Bacteroidaceae;g__Prevotella;s__Prevotella sp013166545	1229	TGTAGAGTTTGATCCTGGCTCAGGATGAACGCTAGCTACAGGCTTAACACATGCAAGTCGCGGGGCAGCATGACATCAGCTTGCTGATGTTGATGGCGACCGGCGCACGGGTGAGTAACGCGTATCCAACCTGCCCTTTACTATGGGACAGCCCGTCGAAAGGCGGATTAATACCGTATGTTGTCATGTTGATGCATATTTTCATGACCAAAGGCTTCGGCCGGTAAAGGATGGGGATGCGTCTGATTAGCTTGCCGGCGGGGTAACGGCCCACCGGGGCGACGATCAGTAGGGGTTCTGAGAGGAAGGTCCCCCACATTGGAACTGAGACACGGTCCAAACTCCTACGGGAGGCAGCAGTGAGGAATATTGGTCAATGGGCGCGAGCCTGAACCAGCCAAGTAGCGTGCAGGACGACGGCCCTATGGGTTGTAAACTGCTTTTATACGGGGATAAAGTATGCCACGTGTGGTTTATTGCAGGTACCGTATGAATAAGGACCGGCTAATTCCGTGCCAGCAGCCGCGGTAATACGGAAGGTCCGGGCGTTATCCGGATTTATTGGGTTTAAAGGGAGCGTAGGCCGGGTTTTAAGCGTGCCGTGAAATGTCGGGGCTCAACCTTGACACTGCGGCGCGAACTGGAGTCCTTGAGTGCGCGGAACGTATGCGGAATTCGTGGTGTAGCGGTGAAATGCTTAGATATCACGAAGAACCCCGATTGCGAAGGCAGCATACGGCAGCGCTACTGACGCTGAAGCTCGAAGGCGCGGGTATCGAACAGGATTAGATACCCTGGTAGTCCGCGCGGTAAACGATGGATGCCCGCTGTTGGCGATATATTGTCAGCGGCCAAGCGAAAGCGTTAAGCATCCCACCTGGGGAGTACGCCGGCAACGGTGAAACTCAAAGGAATTGACGGGGGCCCGCACAAGCGGAGGAACATGTGGTTTAATTCGATGATACGCGAGGAACCTTACCCGGGCTTGAATTGCAGATGACGGATCCAGAGATGGTGACTTCCTTCGGGACATCTGTGAAGGTGCTGCATGGTTGTCGTCAGCTCGTGCCGTGAGGTGTCGGCTTAAGTGCCATAACGAGCGCAACCCCTGTTCTCAGTTGCCATCGGGTAATGCCGGGCACTCTGTGAAGACTGCCTCCGTAAGGAGTGAGGAGGGTGGGGATGACGTCAAATCAGCACGGCCCTTACGTCCGGGGCTACACACGTGT
MRGM_0076	d__Bacteria;p__Bacteroidota;c__Bacteroidia;o__Bacteroidales;f__Bacteroidaceae;g__Prevotella;s__Prevotella sp013166545	896	TGTAGAGTTTGATCCTGGCTCAGGATGAACGCTAGCTACAGGCTTAACACATGCAAGTCGCGGGGCAGCATGACATCAGCTTGCTGATGTTGATGGCGACCGGCGCACGGGTGAGTAACGCGTATCCAACCTGCCCTTTACTATGGGACAGCCCGTCGAAAGGCGGATTAATACCGTATGTTGTCATGTTGATGCATATTTTCATGACCAAAGGCTTCGGCCGGTAAAGGATGGGGATGCGTCTGATTAGCTTGCCGGCGGGGTAACGGCCCACCGGGGCGACGATCAGTAGGGGTTCTGAGAGGAAGGTCCCCCACATTGGAACTGAGACACGGTCCAAACTCCTACGGGAGGCAGCAGTGAGGAATATTGGTCAATGGGCGCGAGCCTGAACCAGCCAAGTAGCGTGCAGGACGACGGCCCTATGGGTTGTAAACTGCTTTTATACGGGGATAAAGTATGCCACGTGTGGTTTATTGCAGGTACCGTATGAATAAGGACCGGCTAATTCCGTGCCAGCAGCCGCGGTAATACGGAAGGTCCGGGCGTTATCCGGATTTATTGGGTTTAAAGGGAGCGTAGGCCGGGTTTTAAGCGTGCCGTGAAATGTCGGGGCTCAACCTTGACACTGCGGCGCGAACTGGAGTCCTTGAGTGCGCGGAACGTATGCGGAATTCGTGGTGTAGCGGTGAAATGCTTAGATATCACGAAGAACCCCGATTGCGAAGGCAGCATACGGCAGCGCTACTGACGCTGAAGCTCGAAGGCGCGGGTATCGAACAGGATTAGATACCCTGGTAGTCCGCGCGGTAAACGATGGATGCCCGCTGTTGGCGATATATTGTCAGCGGCCAAGCGAAAGCGTTAAGCATCCCACCTGGGGAGTACGCCGGCAA
MRGM_0076	d__Bacteria;p__Bacteroidota;c__Bacteroidia;o__Bacteroidales;f__Bacteroidaceae;g__Prevotella;s__Prevotella sp013166545	1530	TGTAGAGTTTGATCCTGGCTCAGGATGAACGCTAGCTACAGGCTTAACACATGCAAGTCGCGGGGCAGCATGGATGTCCTTTCGGGGACATCTGATGGCGACCGGCGCACGGGTGAGTAACGCGTATCCAACCTGCCCTTTACTATGGGACAGCCCGTCGAAAGGCGGATTAATACCGTATGTTGTCATGTTGATGCATATTTTCATGACCAAAGGCTTCGGCCGGTAAAGGATGGGGATGCGTCTGATTAGCTTGCCGGCGGGGTAACGGCCCACCGGGGCGACGATCAGTAGGGGTTCTGAGAGGAAGGTCCCCCACATTGGAACTGAGACACGGTCCAAACTCCTACGGGAGGCAGCAGTGAGGAATATTGGTCAATGGGCGCGAGCCTGAACCAGCCAAGTAGCGTGCAGGACGACGGCCCTATGGGTTGTAAACTGCTTTTATACGGGGATAAAGTATGCCACGTGTGGTTTATTGCAGGTACCGTATGAATAAGGACCGGCTAATTCCGTGCCAGCAGCCGCGGTAATACGGAAGGTCCGGGCGTTATCCGGATTTATTGGGTTTAAAGGGAGCGTAGGCCGGGTTTTAAGCGTGCCGTGAAATGTCGGGGCTCAACCTTGACACTGCGGCGCGAACTGGAGTCCTTGAGTGCGCGGAACGTATGCGGAATTCGTGGTGTAGCGGTGAAATGCTTAGATATCACGAAGAACCCCGATTGCGAAGGCAGCATACGGCAGCGCTACTGACGCTGAAGCTCGAAGGCGCGGGTATCGAACAGGATTAGATACCCTGGTAGTCCGCGCGGTAAACGATGGATGCCCGCTGTTGGCGATATATTGTCAGCGGCCAAGCGAAAGCGTTAAGCATCCCACCTGGGGAGTACGCCGGCAACGGTGAAACTCAAAGGAATTGACGGGGGCCCGCACAAGCGGAGGAACATGTGGTTTAATTCGATGATACGCGAGGAACCTTACCCGGGCTTGAACTGCCGGCGAACGATCCAGAGATGGTGAGGCCCTTCGGGGCGCCGGCGGAGGTGCTGCATGGTTGTCGTCAGCTCGTGCCGTGAGGTGTCGGCTTAAGTGCCATAACGAGCGCAACCCCTGTTCTCAGTTGCCATCGGGTAATGCCGGGCACTCTGTGAAGACTGCCTCCGTAAGGAGTGAGGAGGGTGGGGATGACGTCAAATCAGCACGGCCCTTACGTCCGGGGCTACACACGTGTTACAATGGGTGGTACAGACGGTCGGCGTCCGGCAACGTACGTCCAATCCGTAAAGCCGCCCTCAGTTCGGACTGGGGTCTGCAACCCGACCCCACGAAGCTGGATTCGCTAGTAATCGCGCATCAGCCATGGCGCGGTGAATACGTTCCCGGGCCTTGTACACACCGCCCGTCAAGCCATGAAAGCCGGGGGCGCCTGAAGTCCGTGACCGCGAGGGTCGGCCTAGGGTGAAACCGGTGATTGGGGCTAAGTCGTAACAAGGTAGCCGTACCGGAAGGTGCGGCTGGAACACCTCCTTT
MRGM_0076	d__Bacteria;p__Bacteroidota;c__Bacteroidia;o__Bacteroidales;f__Bacteroidaceae;g__Prevotella;s__Prevotella sp013166545	1528	TGTAGAGTTTGATCCTGGCTCAGGATGAACGCTAGCTACAGGCTTAACACATGCAAGTCGCGGGGCAGCATGACATCAGCTTGCTGATGTTGATGGCGACCGGCGCACGGGTGAGTAACGCGTATCCAACCTGCCCTTTACTATGGGACAGCCCGTCGAAAGGCGGATTAATACCGTATGTTGTCATGTTGATGCATATTTTCATGACCAAAGGCTTCGGCCGGTAAAGGATGGGGATGCGTCTGATTAGCTTGCCGGCGGGGTAACGGCCCACCGGGGCGACGATCAGTAGGGGTTCTGAGAGGAAGGTCCCCCACATTGGAACTGAGACACGGTCCAAACTCCTACGGGAGGCAGCAGTGAGGAATATTGGTCAATGGGCGCGAGCCTGAACCAGCCAAGTAGCGTGCAGGACGACGGCCCTATGGGTTGTAAACTGCTTTTATACGGGGATAAAGTATGCCACGTGTGGTTTATTGCAGGTACCGTATGAATAAGGACCGGCTAATTCCGTGCCAGCAGCCGCGGTAATACGGAAGGTCCGGGCGTTATCCGGATTTATTGGGTTTAAAGGGAGCGTAGGCCGGGTTTTAAGCGTGCCGTGAAATGTCGGGGCTCAACCTTGACACTGCGGCGCGAACTGGAGTCCTTGAGTGCGCGGAACGTATGCGGAATTCGTGGTGTAGCGGTGAAATGCTTAGATATCACGAAGAACCCCGATTGCGAAGGCAGCATACGGCAGCGCTACTGACGCTGAAGCTCGAAGGCGCGGGTATCGAACAGGATTAGATACCCTGGTAGTCCGCGCGGTAAACGATGGATGCCCGCTGTTGGCGATATATTGTCAGCGGCCAAGCGAAAGCGTTAAGCATCCCACCTGGGGAGTACGCCGGCAACGGTGAAACTCAAAGGAATTGACGGGGGCCCGCACAAGCGGAGGAACATGTGGTTTAATTCGATGATACGCGAGGAACCTTACCCGGGCTTGAACTGCCGGCGAACGATCCAGAGATGGTGAGGCCCTTCGGGGCGCCGGCGGAGGTGCTGCATGGTTGTCGTCAGCTCGTGCCGTGAGGTGTCGGCTTAAGTGCCATAACGAGCGCAACCCCTGTTCTCAGTTGCCATCGGGTAATGCCGGGCACTCTGTGAAGACTGCCTCCGTAAGGAGTGAGGAGGGTGGGGATGACGTCAAATCAGCACGGCCCTTACGTCCGGGGCTACACACGTGTTACAATGGGTGGTACAGACGGTCGGCGTCCGGCAACGTACGTCCAATCCGTAAAGCCGCCCTCAGTTCGGACTGGGGTCTGCAACCCGACCCCACGAAGCTGGATTCGCTAGTAATCGCGCATCAGCCATGGCGCGGTGAATACGTTCCCGGGCCTTGTACACACCGCCCGTCAAGCCATGAAAGCCGGGGGCGCCTGAAGTCCGTGACCGCGAGGGTCGGCCTAGGGTGAAACCGGTGATTGGGGCTAAGTCGTAACAAGGTAGCCGTACCGGAAGGTGCGGCTGGAACACCTCCTTT
MRGM_0076	d__Bacteria;p__Bacteroidota;c__Bacteroidia;o__Bacteroidales;f__Bacteroidaceae;g__Prevotella;s__Prevotella sp013166545	1530	TGTAGAGTTTGATCCTGGCTCAGGATGAACGCTAGCTACAGGCTTAACACATGCAAGTCGCGGGGCAGCATGGATGTCCTTTCGGGGACATCTGATGGCGACCGGCGTACGGGTGAGTAACGCGTATCCAACCTGCCCTTTACAACGGGACAGCCCGTCGAAAGGCGGATTAATACCGTATGTTGTCATGTTGATGCATATTTTCATGACCAAAGGCTTCGGCCGGTAAAGGATGGGGATGCGTCTGATTAGCTTGCCGGCGGGGTAACGGCCCACCGGGGCGACGATCAGTAGGGGTTCTGAGAGGAAGGTCCCCCACATTGGAACTGAGACACGGTCCAAACTCCTACGGGAGGCAGCAGTGAGGAATATTGGTCAATGGGCGCGAGCCTGAACCAGCCAAGTAGCGTGCAGGACGACGGCCCTATGGGTTGTAAACTGCTTTTATACGGGGATAAAGTATGCCACGTGTGGTTTATTGCAGGTACCGTATGAATAAGGACCGGCTAATTCCGTGCCAGCAGCCGCGGTAATACGGAAGGTCCGGGCGTTATCCGGATTTATTGGGTTTAAAGGGAGCGTAGGCCGGGTTTTAAGCGTGCCGTGAAATGTCGGGGCTCAACCTTGACACTGCGGCGCGAACTGGAGTCCTTGAGTGCGCGGAACGTATGCGGAATTCGTGGTGTAGCGGTGAAATGCTTAGATATCACGAAGAACCCCGATTGCGAAGGCAGCATACGGCAGCGCTACTGACGCTGAAGCTCGAAGGCGCGGGTATCGAACAGGATTAGATACCCTGGTAGTCCGCGCGGTAAACGATGGATGCCCGCTGTTGGCGATATATTGTCAGCGGCCAAGCGAAAGCGTTAAGCATCCCACCTGGGGAGTACGCCGGCAACGGTGAAACTCAAAGGAATTGACGGGGGCCCGCACAAGCGGAGGAACATGTGGTTTAATTCGATGATACGCGAGGAACCTTACCCGGGCTTGAACTGCCGGCGAACGATCCAGAGATGGTGAGGCCCTTCGGGGCGCCGGCGGAGGTGCTGCATGGTTGTCGTCAGCTCGTGCCGTGAGGTGTCGGCTTAAGTGCCATAACGAGCGCAACCCCTGTTCTCAGTTGCCATCGGGTAATGCCGGGCACTCTGTGAAGACTGCCTCCGTAAGGAGTGAGGAGGGTGGGGATGACGTCAAATCAGCACGGCCCTTACGTCCGGGGCTACACACGTGTTACAATGGGTGGTACAGACGGTCGGCGTCCGGCAACGTACGTCCAATCCGTAAAGCCGCCCTCAGTTCGGACTGGGGTCTGCAACCCGACCCCACGAAGCTGGATTCGCTAGTAATCGCGCATCAGCCATGGCGCGGTGAATACGTTCCCGGGCCTTGTACACACCGCCCGTCAAGCCATGAAAGCCGGGGGCGCCTGAAGTCCGTGACCGCGAGGGTCGGCCTAGGGTGAAACCGGTGATTGGGGCTAAGTCGTAACAAGGTAGCCGTACCGGAAGGTGCGGCTGGAACACCTCCTTT
MRGM_0076	d__Bacteria;p__Bacteroidota;c__Bacteroidia;o__Bacteroidales;f__Bacteroidaceae;g__Prevotella;s__Prevotella sp013166545	1530	TGTAGAGTTTGATCCTGGCTCAGGATGAACGCTAGCTACAGGCTTAACACATGCAAGTCGCGGGGCAGCATGGATGTCCTTTCGGGGACATCTGATGGCGACCGGCGTACGGGTGAGTAACGCGTATCCAACCTGCCCTTTACAACGGGACAGCCCGTCGAAAGGCGGATTAATACCGTATGTTGTCATGTTGATGCATATTTTCATGACCAAAGGCTTCGGCCGGTAAAGGATGGGGATGCGTCTGATTAGCTTGCCGGCGGGGTAACGGCCCACCGGGGCGACGATCAGTAGGGGTTCTGAGAGGAAGGTCCCCCACATTGGAACTGAGACACGGTCCAAACTCCTACGGGAGGCAGCAGTGAGGAATATTGGTCAATGGGCGCGAGCCTGAACCAGCCAAGTAGCGTGCAGGACGACGGCCCTATGGGTTGTAAACTGCTTTTATACGGGGATAAAGTATGCCACGTGTGGTTTATTGCAGGTACCGTATGAATAAGGACCGGCTAATTCCGTGCCAGCAGCCGCGGTAATACGGAAGGTCCGGGCGTTATCCGGATTTATTGGGTTTAAAGGGAGCGTAGGCCGGGTTTTAAGCGTGCCGTGAAATGTCGGGGCTCAACCTTGACACTGCGGCGCGAACTGGAGTCCTTGAGTGCGCGGAACGTATGCGGAATTCGTGGTGTAGCGGTGAAATGCTTAGATATCACGAAGAACCCCGATTGCGAAGGCAGCATACGGCAGCGCTACTGACGCTGAAGCTCGAAGGCGCGGGTATCGAACAGGATTAGATACCCTGGTAGTCCGCGCGGTAAACGATGGATGCCCGCTGTTGGCGATATATTGTCAGCGGCCAAGCGAAAGCGTTAAGCATCCCACCTGGGGAGTACGCCGGCAACGGTGAAACTCAAAGGAATTGACGGGGGCCCGCACAAGCGGAGGAACATGTGGTTTAATTCGATGATACGCGAGGAACCTTACCCGGGCTTGAACTGCCGGCGAACGATCCAGAGATGGTGAGGCCCTTCGGGGCGCCGGCGGAGGTGCTGCATGGTTGTCGTCAGCTCGTGCCGTGAGGTGTCGGCTTAAGTGCCATAACGAGCGCAACCCCTGTTCTCAGTTGCCATCGGGTAATGCCGGGCACTCTGTGAAGACTGCCTCCGTAAGGAGTGAGGAGGGTGGGGATGACGTCAAATCAGCACGGCCCTTACGTCCGGGGCTACACACGTGTTACAATGGGTGGTACAGACGGTCGGCGTCCGGCAACGTACGTCCAATCCGTAAAGCCGCCCTCAGTTCGGACTGGGGTCTGCAACCCGACCCCACGAAGCTGGATTCGCTAGTAATCGCGCATCAGCCATGGCGCGGTGAATACGTTCCCGGGCCTTGTACACACCGCCCGTCAAGCCATGAAAGCCGGGGGCGCCTGAAGTCCGTGACCGCGAGGGTCGGCCTAGGGTGAAACCGGTGATTGGGGCTAAGTCGTAACAAGGTAGCCGTACCGGAAGGTGCGGCTGGAACACCTCCTTT
MRGM_0076	d__Bacteria;p__Bacteroidota;c__Bacteroidia;o__Bacteroidales;f__Bacteroidaceae;g__Prevotella;s__Prevotella sp013166545	1528	TGTAGAGTTTGATCCTGGCTCAGGATGAACGCTAGCTACAGGCTTAACACATGCAAGTCGCGGGGCAGCATGACATCAGCTTGCTGATGTTGATGGCGACCGGCGCACGGGTGAGTAACGCGTATCCAACCTGCCCTTTACTATGGGACAGCCCGTCGAAAGGCGGATTAATACCGTATGTTGTCATGTTGATGCATATTTTCATGACCAAAGGCTTCGGCCGGTAAAGGATGGGGATGCGTCTGATTAGCTTGCCGGCGGGGTAACGGCCCACCGGGGCGACGATCAGTAGGGGTTCTGAGAGGAAGGTCCCCCACATTGGAACTGAGACACGGTCCAAACTCCTACGGGAGGCAGCAGTGAGGAATATTGGTCAATGGGCGCGAGCCTGAACCAGCCAAGTAGCGTGCAGGACGACGGCCCTATGGGTTGTAAACTGCTTTTATACGGGGATAAAGTATGCCACGTGTGGTTTATTGCAGGTACCGTATGAATAAGGACCGGCTAATTCCGTGCCAGCAGCCGCGGTAATACGGAAGGTCCGGGCGTTATCCGGATTTATTGGGTTTAAAGGGAGCGTAGGCCGGGTTTTAAGCGTGCCGTGAAATGTCGGGGCTCAACCTTGACACTGCGGCGCGAACTGGAGTCCTTGAGTGCGCGGAACGTATGCGGAATTCGTGGTGTAGCGGTGAAATGCTTAGATATCACGAAGAACCCCGATTGCGAAGGCAGCATACGGCAGCGCTACTGACGCTGAAGCTCGAAGGCGCGGGTATCGAACAGGATTAGATACCCTGGTAGTCCGCGCGGTAAACGATGGATGCCCGCTGTTGGCGATATATTGTCAGCGGCCAAGCGAAAGCGTTAAGCATCCCACCTGGGGAGTACGCCGGCAACGGTGAAACTCAAAGGAATTGACGGGGGCCCGCACAAGCGGAGGAACATGTGGTTTAATTCGATGATACGCGAGGAACCTTACCCGGGCTTGAACTGCCGGCGAACGATCCAGAGATGGTGAGGCCCTTCGGGGCGCCGGCGGAGGTGCTGCATGGTTGTCGTCAGCTCGTGCCGTGAGGTGTCGGCTTAAGTGCCATAACGAGCGCAACCCCTGTTCTCAGTTGCCATCGGGTAATGCCGGGCACTCTGTGAAGACTGCCTCCGTAAGGAGTGAGGAGGGTGGGGATGACGTCAAATCAGCACGGCCCTTACGTCCGGGGCTACACACGTGTTACAATGGGTGGTACAGACGGTCGGCGTCCGGCAACGTACGTCCAATCCGTAAAGCCGCCCTCAGTTCGGACTGGGGTCTGCAACCCGACCCCACGAAGCTGGATTCGCTAGTAATCGCGCATCAGCCATGGCGCGGTGAATACGTTCCCGGGCCTTGTACACACCGCCCGTCAAGCCATGAAAGCCGGGGGCGCCTGAAGTCCGTGACCGCGAGGGTCGGCCTAGGGTGAAACCGGTGATTGGGGCTAAGTCGTAACAAGGTAGCCGTACCGGAAGGTGCGGCTGGAACACCTCCTTT
MRGM_0077	d__Bacteria;p__Bacteroidota;c__Bacteroidia;o__Bacteroidales;f__Bacteroidaceae;g__Prevotella;s__Prevotella sp013166605	1527	TGTAGAGTTTGATCCTGGCTCAGGATGAACGCTGGCTACAGGCTTAACACATGCAAGTCGAGGGGCAGCATGACATGTTTTCGGACGTGTCGATGGCGACCGGCGCACGGGTGAGTAACGCGTATCCGACCTGCCCCGTACCAGGGCACAGCCCGTCGAAAGACGGATTAATGCCCTATGTTCTCCGGAAGATCCATGTTTTCCGGAGCAAAGGTTATTCCGGTACGGGATGGGGATGCGTCCGATTAGCTTGCTGGCGGGGTAACGGCCCACCAGGGCACCGATCGGTAGGGGTTCTGAGAGGAAGGTCCCCCACACTGGAACTGAGACACGGTCCAGACTCCTACGGGAGGCAGCAGTGAGGAATATTGGTCAATGGGGGGAACCCTGAACCAGCCAAGTAGCGTGCAGGATGACGGCCCTATGGGTTGTAAACTGCTTTTGTGCGTGGATAAAGTAGGCCACTTGTGGCCTTTTGCAGGTACCGCACGAATAAGGACCGGCTAATTCCGTGCCAGCAGCCGCGGTAATACGGAAGGTCCGGGCGTTATCCGGATTTATTGGGTTTAAAGGGAGCGTAGGCCGCCTGTCAAGCGTGCTGTGAAACGCCGTGGCTCAACCACGGTCCTGCAGCGCGAACTGGCGGGCTTGAGTGTGCGGAAGGCACGCGGAATTCGTGGTGTAGCGGTGAAATGCTTAGATATCACGAAGAACTCCGATTGCGAAGGCAGCGTGCCGCAGCATTACTGACGCTGATGCTCGAAAGCGCGGGTATCGAACAGGATTAGATACCCTGGTAGTCCGCGCGGTAAACGATGGATGCCCGCTGTCGGCGATATACAGTCGGCGGCCAAGCGAAAGCGTTAAGCATCCCACCTGGGGAGTACGCCGGCAACGGTGAAACTCAAAGGAATTGACGGGGGCCCGCACAAGCGGAGGAACATGTGGTTTAATTCGATGATACGCGAGGAACCTTACCCGGGCTTGAATTGCAGATGAATGATTCAGAGATGATGAAGTCCTTCGGGACATCTGTGAAGGTGCTGCATGGTTGTCGTCAGCTCGTGCCGTGAGGTGTCGGCTTAAGTGCCATAACGAGCGCAACCCCTTCCCTCAGTTGCCATCGGGTCATGCCGGGCACTCTGTGGGTACTGCCTCCGCAAGGAGCGAGGAAGGCGGGGATGACGTCAAATCAGCACGGCCCTTACGTCCGGGGCTACACACGTGTTACAATGGGGCATACAGCGAGCAGGTGCCGTGCAAACGGTGTCGAATCTTGAAAGTGCCCCTCAGTTCGGACTGGGGTCTGCAACCCGACCCCACGAAGCTGGATTCGCTAGTAATCGCGCATCAGCCATGGCGCGGTGAATACGTTCCCGGGCCTTGTACACACCGCCCGTCAAGCCATGAAAGCCGGGGGCGCCTGAAGTCCGTGACCGTGAGGGTCGGCCTAGGGTGAAACCGGTGATTGGGGCTAAGTCGTAACAAGGTAGCCGTACCGGAAGGTGCGGCTGGAACACCTCCTTT
MRGM_0077	d__Bacteria;p__Bacteroidota;c__Bacteroidia;o__Bacteroidales;f__Bacteroidaceae;g__Prevotella;s__Prevotella sp013166605	1527	TGTAGAGTTTGATCCTGGCTCAGGATGAACGCTGGCTACAGGCTTAACACATGCAAGTCGAGGGGCAGCATGACATGTTTTCGGACGTGTCGATGGCGACCGGCGCACGGGTGAGTAACGCGTATCCGACCTGCCCCGTACCAGGGCACAGCCCGTCGAAAGACGGATTAATGCCCTATGTTCTCCGGAAGATCCATGTTTTCCGGAGCAAAGGTTATTCCGGTACGGGATGGGGATGCGTCCGATTAGCTTGCTGGCGGGGTAACGGCCCACCAGGGCACCGATCGGTAGGGGTTCTGAGAGGAAGGTCCCCCACACTGGAACTGAGACACGGTCCAGACTCCTACGGGAGGCAGCAGTGAGGAATATTGGTCAATGGGGGGAACCCTGAACCAGCCAAGTAGCGTGCAGGATGACGGCCCTATGGGTTGTAAACTGCTTTTGTGCGTGGATAAAGTAGGCCACTTGTGGCCTTTTGCAGGTACCGCACGAATAAGGACCGGCTAATTCCGTGCCAGCAGCCGCGGTAATACGGAAGGTCCGGGCGTTATCCGGATTTATTGGGTTTAAAGGGAGCGTAGGCCGCCTGTCAAGCGTGCTGTGAAACGCCGTGGCTCAACCACGGTCCTGCAGCGCGAACTGGCGGGCTTGAGTGTGCGGAAGGCACGCGGAATTCGTGGTGTAGCGGTGAAATGCTTAGATATCACGAAGAACTCCGATTGCGAAGGCAGCGTGCCGCAGCATTACTGACGCTGATGCTCGAAAGCGCGGGTATCGAACAGGATTAGATACCCTGGTAGTCCGCGCGGTAAACGATGGATGCCCGCTGTCGGCGATATACAGTCGGCGGCCAAGCGAAAGCGTTAAGCATCCCACCTGGGGAGTACGCCGGCAACGGTGAAACTCAAAGGAATTGACGGGGGCCCGCACAAGCGGAGGAACATGTGGTTTAATTCGATGATACGCGAGGAACCTTACCCGGGCTTGAATTGCAGATGAATGATTCAGAGATGATGAAGTCCTTCGGGACATCTGTGAAGGTGCTGCATGGTTGTCGTCAGCTCGTGCCGTGAGGTGTCGGCTTAAGTGCCATAACGAGCGCAACCCCTTCCCTCAGTTGCCATCGGGTCATGCCGGGCACTCTGTGGGTACTGCCTCCGCAAGGAGCGAGGAAGGCGGGGATGACGTCAAATCAGCACGGCCCTTACGTCCGGGGCTACACACGTGTTACAATGGGGCATACAGCGAGCAGGTGCCGTGCAAACGGTGTCGAATCTTGAAAGTGCCCCTCAGTTCGGACTGGGGTCTGCAACCCGACCCCACGAAGCTGGATTCGCTAGTAATCGCGCATCAGCCATGGCGCGGTGAATACGTTCCCGGGCCTTGTACACACCGCCCGTCAAGCCATGAAAGCCGGGGGCGCCTGAAGTCCGTGACCGTGAGGGTCGGCCTAGGGTGAAACCGGTGATTGGGGCTAAGTCGTAACAAGGTAGCCGTACCGGAAGGTGCGGCTGGAACACCTCCTTT
MRGM_0077	d__Bacteria;p__Bacteroidota;c__Bacteroidia;o__Bacteroidales;f__Bacteroidaceae;g__Prevotella;s__Prevotella sp013166605	1527	TGTAGAGTTTGATCCTGGCTCAGGATGAACGCTGGCTACAGGCTTAACACATGCAAGTCGAGGGGCAGCATGACATGTTTTCGGACGTGTCGATGGCGACCGGCGCACGGGTGAGTAACGCGTATCCGACCTGCCCCGTACCAGGGCACAGCCCGTCGAAAGACGGATTAATGCCCTATGTTCTCCGGAAGATCCATGTTTTCCGGAGCAAAGGTTATTCCGGTACGGGATGGGGATGCGTCCGATTAGCTTGCTGGCGGGGTAACGGCCCACCAGGGCACCGATCGGTAGGGGTTCTGAGAGGAAGGTCCCCCACACTGGAACTGAGACACGGTCCAGACTCCTACGGGAGGCAGCAGTGAGGAATATTGGTCAATGGGGGGAACCCTGAACCAGCCAAGTAGCGTGCAGGATGACGGCCCTATGGGTTGTAAACTGCTTTTGTGCGTGGATAAAGTAGGCCACTTGTGGCCTTTTGCAGGTACCGCACGAATAAGGACCGGCTAATTCCGTGCCAGCAGCCGCGGTAATACGGAAGGTCCGGGCGTTATCCGGATTTATTGGGTTTAAAGGGAGCGTAGGCCGCCTGTCAAGCGTGCTGTGAAACGCCGTGGCTCAACCACGGTCCTGCAGCGCGAACTGGCGGGCTTGAGTGTGCGGAAGGCACGCGGAATTCGTGGTGTAGCGGTGAAATGCTTAGATATCACGAAGAACTCCGATTGCGAAGGCAGCGTGCCGCAGCATTACTGACGCTGATGCTCGAAAGCGCGGGTATCGAACAGGATTAGATACCCTGGTAGTCCGCGCGGTAAACGATGGATGCCCGCTGTCGGCGATATACAGTCGGCGGCCAAGCGAAAGCGTTAAGCATCCCACCTGGGGAGTACGCCGGCAACGGTGAAACTCAAAGGAATTGACGGGGGCCCGCACAAGCGGAGGAACATGTGGTTTAATTCGATGATACGCGAGGAACCTTACCCGGGCTTGAATTGCAGATGAATGATTCAGAGATGATGAAGTCCTTCGGGACATCTGTGAAGGTGCTGCATGGTTGTCGTCAGCTCGTGCCGTGAGGTGTCGGCTTAAGTGCCATAACGAGCGCAACCCCTTCCCTCAGTTGCCATCGGGTCATGCCGGGCACTCTGTGGGTACTGCCTCCGCAAGGAGCGAGGAAGGCGGGGATGACGTCAAATCAGCACGGCCCTTACGTCCGGGGCTACACACGTGTTACAATGGGGCATACAGCGAGCAGGTGCCGTGCAAACGGTGTCGAATCTTGAAAGTGCCCCTCAGTTCGGACTGGGGTCTGCAACCCGACCCCACGAAGCTGGATTCGCTAGTAATCGCGCATCAGCCATGGCGCGGTGAATACGTTCCCGGGCCTTGTACACACCGCCCGTCAAGCCATGAAAGCCGGGGGCGCCTGAAGTCCGTGACCGTGAGGGTCGGCCTAGGGTGAAACCGGTGATTGGGGCTAAGTCGTAACAAGGTAGCCGTACCGGAAGGTGCGGCTGGAACACCTCCTTT
MRGM_0077	d__Bacteria;p__Bacteroidota;c__Bacteroidia;o__Bacteroidales;f__Bacteroidaceae;g__Prevotella;s__Prevotella sp013166605	619	AGGAATTGACGGGGGCCCGCACAAGCGGAGGAACATGTGGTTTAATTCGATGATACGCGAGGAACCTTACCCGGGCTTGAATTGCAGATGAATGATTCAGAGATGATGAAGTCCTTCGGGACATCTGTGAAGGTGCTGCATGGTTGTCGTCAGCTCGTGCCGTGAGGTGTCGGCTTAAGTGCCATAACGAGCGCAACCCCTTCCCTCAGTTGCCATCGGGTCATGCCGGGCACTCTGTGGGTACTGCCTCCGCAAGGAGCGAGGAAGGCGGGGATGACGTCAAATCAGCACGGCCCTTACGTCCGGGGCTACACACGTGTTACAATGGGGCATACAGCGAGCAGGTGCCGTGCAAACGGTGTCGAATCTTGAAAGTGCCCCTCAGTTCGGACTGGGGTCTGCAACCCGACCCCACGAAGCTGGATTCGCTAGTAATCGCGCATCAGCCATGGCGCGGTGAATACGTTCCCGGGCCTTGTACACACCGCCCGTCAAGCCATGAAAGCCGGGGGCGCCTGAAGTCCGTGACCGTGAGGGTCGGCCTAGGGTGAAACCGGTGATTGGGGCTAAGTCGTAACAAGGTAGCCGTACCGGAAGGTGCGGCTGGAACACCTCCTTT
MRGM_0077	d__Bacteria;p__Bacteroidota;c__Bacteroidia;o__Bacteroidales;f__Bacteroidaceae;g__Prevotella;s__Prevotella sp013166605	565	AGCAGTGAGGAATATTGGTCAATGGGGGGAACCCTGAACCAGCCAAGTAGCGTGCAGGATGACGGCCCTATGGGTTGTAAACTGCTTTTGTGCGTGGATAAAGTAGGCCACTTGTGGCCTTTTGCAGGTACCGCACGAATAAGGACCGGCTAATTCCGTGCCAGCAGCCGCGGTAATACGGAAGGTCCGGGCGTTATCCGGATTTATTGGGTTTAAAGGGAGCGTAGGCCGCCTGTCAAGCGTGCTGTGAAACGCCGTGGCTCAACCACGGTCCTGCAGCGCGAACTGGCGGGCTTGAGTGTGCGGAAGGCACGCGGAATTCGTGGTGTAGCGGTGAAATGCTTAGATATCACGAAGAACTCCGATTGCGAAGGCAGCGTGCCGCAGCATTACTGACGCTGATGCTCGAAAGCGCGGGTATCGAACAGGATTAGATACCCTGGTAGTCCGCGCGGTAAACGATGGATGCCCGCTGTCGGCGATATACAGTCGGCGGCCAAGCGAAAGCGTTAAGCATCCCACCTGGGGAGTACGCCGGCAACGGTGAAACTCAAAGGAATTGACG
MRGM_0078	d__Bacteria;p__Bacteroidota;c__Bacteroidia;o__Bacteroidales;f__Bacteroidaceae;g__Prevotella;s__Prevotella sp015074785	1140	GTGAACGATGAAGGTCTTAGGATCGTAAAGTTCTGTTGTTAGGGACGAAGGGTAAGAATCATAATAAGGTTTTTATTTGACGGTACCTAACGAGGAAGCCACGGCTAACTACGTGCCAGCAGCCGCGGTAATACGTAGGCGGCAAGCGTTGTCCGGAATTATTGGGCGTAAAGGGAGCGCAGGCGGGAAACTAAGCGGATCTTAAAAGTGCGGGGCTCAACCCCGTGATGGGGTCCGAACTGGTTTTCTTGAGTGCAGGAGAGGAAAGCGGAATTCCCAGTGTAGCGGTGAAATGCGTAGATATTGGGAAGAACACCAGTGGCGAAGGCGGCTTTCTGGACTGTAACTGACGCTGAGGCTCGAAAGCTAGGGTAGCGAACGGGATTAGATACCCCGGTAGTCCTAGCCGTAAACGATGGATACTAGGTGTGGGAGGTATCGACCCCTTCCGTGCCGGAGTTAACGCAATAAGTATCCCGCCTGGGGAGTACGGCCGCAAGGTTGAAACTCAAAGGAATTGACGGGGGCCCGCACAAGCGGTGGAGTATGTGGTTTAATTCGACGCAACGCGAAGAACCTTACCAAGACTTGACATTGATTGAAAGGCCTAGAGATAGGTCCCTTCTCTTCGGAGAACAAGAAAACAGGTGGTGCATGGCTGTCGTCAGCTCGTGTCGTGAGATGTTGGGTTAAGTCCCGCAACGAGCGCAACCCCTATACTATGTTGCCAGCATTACGGATGGGAACTCATAGTAGACTGCCGCGGACAACGCGGAGGAAGGCGGGGATGACGTCAAGTCATCATGCCCCTTACGTCTTGGGCTACACACGTACTACAATGGGATGAACAGAGGGAAGCGAAATCGCGAGGTGGAGCGGATCCCTAAAAGCATCTCTCAGTTCGGATTGTAGGCTGAAACTCGCCTACATGAAGTCGGAATCGCTAGTAATCGCAGGTCAGCATACTGCGGTGAATACGTTCCCGGGCCTTGTACACACCGCCCGTCACACCACGAAAGTCATTCACACCCGAAGCCGGCTAAGGGCCTATGGTACCGACCGTCTAAGGTGGGGGCGATGATTGGGGTGAAGTCGTAACAAGGTAGCCGTATCGGAAGGTGCGGCTGGATCACCTCCTTT
MRGM_0078	d__Bacteria;p__Bacteroidota;c__Bacteroidia;o__Bacteroidales;f__Bacteroidaceae;g__Prevotella;s__Prevotella sp015074785	1056	CCTGGCTCAGGACGAACGCTGGCGGCGTGCCTAACACATGCAAGTCGAACGGAGTTGAGCCCTTCGGGACTTGACTTAGTGGCGAACGGGTGAGTAACGCGTGAATAACCTGCCTTTCAGTGGGGGACAACAGTCGGAAACGATTGCTAATACCGCATAATATCTTCTGGCCGCATGACTGGAAGATCAAAGCTTTATGTGCTGAAAGATGGATTCGCGTCTGATTAGCTAGTTGGTGGGGTAACGGCCCACCAAGGCGACGATCAGTAGCCGGTCTGAGAGGATGAACGGCCACATTGGGACTGAGATACGGCCCAGACTCCTACGGGAGGCAGCAGTGGGGAATATTGGGCAATGGGGGAAACCCTGACCCAGCAACGCCGCGTGAAGGAAGAAGGCTTTCGGGTTGTAAACTTCTTTTACCAGGGACGAAGGACGTGACGGTACCTGGAGAAAAAGCAACGGCTAACTACGTGCCAGCAGCCGCGGTAATACGTAGGTTGCAAGCGTTGTCCGGATTTACTGGGTGTAAAGGGCGTGTAGGCGGAGGAGCAAGTTGGGAGTGAAATCCATGGGCTCAACCCATGAACTGCTCTCAAAACTGTTTCCCTTGAGTATCGGAGAGGCAAGCGGAATTCCTAGTGTAGCGGTGAAATGCGTAGATATTAGGAGGAACACCAGTGGCGAAGGCGGCTTGCTGGACGACAACTGACGCTGAGGCGCGAAAGCGTGGGGAGCAAACAGGATTAGATACCCTGGTAGTCCACGCTGTAAACGATGAATACTAGGTGTGGGAGGACTGACCCCCTCCGTGCCGCAGTTAACACAATAAGTATTCCACCTGGGGAGTACGACCGCAAGGTTGAAACTCAAAGGAATTGACGGGGGCCCGCACAAGCAGTGGATTATGTGGTTTAATTCGACGCAACGCGAAGAACCTTACCAGGATTTGACATCCCACTAACGAAGCAGAGATGCATTAGGTGCCCTTCGGGGAAAGTGGAGACAGGTGGTGCATGGTTGTCGTCAGCTCGTGTCGTGAGATGTTGGGTTAAG
MRGM_0078	d__Bacteria;p__Bacteroidota;c__Bacteroidia;o__Bacteroidales;f__Bacteroidaceae;g__Prevotella;s__Prevotella sp015074785	747	TGAGAGTTTGATCCTGGCTCAGGACGAACGCTGGCGGCGTGCCTAATACATGCAAGTCGAGCGAGCTTGCCTAGATGATTTTAGTGCTTGCACTAAATGAAACTAGATACAAGCGAGCGGCGGACGGGTGAGTAACACGTGGGTAACCTGCCCAAGAGACTGGGATAACACCTGGAAACAGATGCTAATACCGGATAACAACACTAGACGCATGTCTAGAGTTTGAAAGATGGTTCTGCTATCACTCTTGGATGGACCTGCGGTGCATTAGCTAGTTGGTAAGGTAACGGCTTACCAAGGCAATGATGCATAGCCGAGTTGAGAGACTGATCGGCCACATTGGGACTGAGACACGGCCCAAACTCCTACGGGAGGCAGCAGTAGGGAATCTTCCACAATGGACGAAAGTCTGATGGAGCAACGCCGCGTGAGTGAAGAAGGGTTTCGGCTCGTAAAGCTCTGTTGGTAGTGAAGAAAGATAGAGGTAGTAACTGGCCTTTATTTGACGGTAATTACTTAGAAAGTCACGGCTAACTACGTGCCAGCAGCCGCGGTAATACGTAGGTGGCAAGCGTTGTCCGGATTTATTGGGCGTAAAGCGAGTGCAGGCGGTTCAATAAGTCTGATGTGAAAGCCTTCGGCTCAACCGGAGAATTGCATCAGAAACTGTTGAACTTGAGTGCAGAAGAGGAGAGTGGAACTCCATGTGTAGCGGTGGAATGCGTAGATATATGGAAGAACACCAGT
MRGM_0078	d__Bacteria;p__Bacteroidota;c__Bacteroidia;o__Bacteroidales;f__Bacteroidaceae;g__Prevotella;s__Prevotella sp015074785	1528	TGGAGAGTTTGATCCTGGCTCAGGATGAACGCTAGCTACAGGCTTAACACATGCAAGTCGAGGGGAAACGATATAGAAAGCTTGCTTTTTCTAGGCGTCGACCGGCGCACGGGTGAGTAACGCGTATCCAACCTGCCCACCACTTGGGGATAACCTTGCGAAAGTAAGACTAATACCCAATGACGTCTCTAGAAGACATCTGAAAGAGATTAAAGATTTATCGGTGATGGATGGGGATGCGTCTGATTAGCTTGTTGGCGGGGTAACGGCCCACCAAGGCGACGATCAGTAGGGGTTCTGAGAGGAAGGTCCCCCACATTGGAACTGAGACACGGTCCAAACTCCTACGGGAGGCAGCAGTGAGGAATATTGGTCAATGGACGAGAGTCTGAACCAGCCAAGTAGCGTGCAGGAAGACGGCCCTATGGGTTGTAAACTGCTTTTATAAGGGAATAAAGTGAGTCTCGTGAGACTTTTTGCATGTACCTTATGAATAAGGACCGGCTAATTCCGTGCCAGCAGCCGCGGTAATACGGAAGGTCCGGGCGTTATCCGGATTTATTGGGTTTAAAGGGAGCGTAGGCCGGAGATTAAGCGTGTTGTGAAATGTAGACGCTCAACGTCTGCACTGCAGCGCGAACTGGTTTCCTTGAGTACGCACAAAGTGGGCGGAATTCGTGGTGTAGCGGTGAAATGCTTAGATATCACGAAGAACTCCGATTGCGAAGGCAGCTTGCTAAGCTGCAACTGACATTGAGGCTCGAAAGTGTGGGTATCAAACAGGATTAGATACCCTGGTAGTCCGCACGGTAAACGATGAATACTCGCTGTTTGCGATATACTGCAAGCGGCCAAGCGAAAGCGTTAAGTATTCCACCTGGGGAGTACGCCGGCAACGGTGAAACTCAAAGGAATTGACGGGGGCCCGCACAAGCGGAGGAACATGTGGTTTAATTCGATGATACGCGAGGAACCTTACCCGGGCTCAAACGCCTCAGGAATCATTTGTGAAAGCAGATGAGTCTTCGGATCTGTGGCGAGGTGCTGCATGGTTGTCGTCAGCTCGTGCCGTGAGGTGTCGGCTTAAGTGCCATAACGAGCGCAACCCCTCTCCTTAGTTGCCATCAGGTTAAGCTGGGCACTCTGGGGACACTGCCACCGTAAGGTGTGAGGAAGGTGGGGATGACGTCAAATCAGCACGGCCCTTACGTCCGGGGCTACACACGTGTTACAATGGCAGGTACAGAGAGACGGTCCCTTGCAAAACGGATCAAATCCTTAAAGCCTGTCTCAGTTCGGACTGGGGTCTGCAACCCGACCCCACGAAGCTGGATTCGCTAGTAATCGCGCATCAGCCATGGCGCGGTGAATACGTTCCCGGGCCTTGTACACACCGCCCGTCAAGCCATGAAAGCCGGGGGCGCCTAAAGTCCGTGACCGTAAGGAGCGGCCTAGGGCGAAACTGGTAATTGGGGCTAAGTCGTAACAAGGTAGCCGTACCGGAAGGTGCGGCTGGAACACCTCCTTT
MRGM_0078	d__Bacteria;p__Bacteroidota;c__Bacteroidia;o__Bacteroidales;f__Bacteroidaceae;g__Prevotella;s__Prevotella sp015074785	1560	TTGAGAGTTTGATCCTGGCTCAGGATGAACGCTGGCGGCGTGCCTAATACATGCAAGTCGAACGAAACTTCTTTATCACCGAGTGCTTGCACTCACCGATAAAGAGTTGAGTGGCGAACGGGTGAGTAACACGTGGGCAACCTGCCCAAAAGAGGGGGATAACACTTGGAAACAGGTGCTAATACCGCATAACCATGAACACCGCATGGTGTTTATGTGAAAGGTGGTTTCGGCTACCGCTTTCGGATGGGCCCGCGGCGCATTAGCTAGTTGGTGGGGTAAAGGCTTACCAAGGCAATGATGCGTAGCCGAACTGAGAGGTTGATCGGCCACATTGGGACTGAGACACGGCCCAAACTCCTACGGGAGGCAGCAGTAGGGAATCTTCCACAATGGGCGAAAGCCTGATGGAGCAACGCCGCGTGGGTGAAGAAGGTCTTCGGATCGTAAAACCCTGTTGTTAGAGAAGAAAGTGCGTGAGAGTAACTGTTCACGTTTCGACGGTATCTAACCAGAAAGCCACGGCTAACTACGTGCCAGCAGCCGCGGTAATACGTAGGTGGCAAGCGTTATCCGGATTTATTGGGCGTAAAGGGAACGCAGGCGGTCTTTTAAGTCTGATGTGAAAGCCTTCGGCTTAACCGGAGTAGTGCATTGGAAACTGGGAGACTTGAGTGCAGAAGAGGAGAGTGGAACTCCATGTGTAGCGGTGAAATGCGTAGATATATGGAAGAACACCAGTGGCGAAAGCGGCTCTCTGGTCTGTAACTGACGCTGAGGTTCGAAAGCGTGGGTAGCAAACAGGATTAGATACCCTGGTAGTCCACGCCGTAAACGATGAATGCTAAGTGTTGGAGGGTTTCCGCCCTTCAGTGCTGCAGCTAACGCAATAAGCATTCCGCCTGGGGAGTACGACCGCAAGGTTGAAACTCAAAGGAATTGACGGGGGCCCGCACAAGCGGTGGAGCATGTGGTTTAATTCGAAGCAACGCGAAGAACCTTACCAGGTCTTGACATCTTTTGACAATCCTAGAGATAGGACTTTCCCTTCGGGGACAAAATGACAGGTGGTGCATGGTTGTCGTCAGCTCGTGTCGTGAGATGTTGGGTTAAGTCCCGCAACGAGCGCAACCCTTATTGTTAGTTGCCAGCATTAAGTTGGGCACTCTAGCAAGACTGCCGGTGACAAACCGGAGGAAGGTGGGGATGACGTCAAATCATCATGCCCCTTATGACCTGGGCTACACACGTGCTACAATGGACGGTACAACGAGTCGCAAGACCGCGAGGTTTAGCAAATCTCTTAAAGCCGTTCTCAGTTCGGATTGTAGGCTGCAACTCGCCTACATGAAGTCGGAATCGCTAGTAATCGCGGATCAGCATGCCGCGGTGAATACGTTCCCGGGCCTTGTACACACCGCCCGTCACACCATGAGAGTTTGTAACACCCAAAGCCGGTGGGGTAACCTTTTGGAGCCAGCCGTCTAAGGTGGGACAGATGATTGGGGTGAAGTCGTAACAAGGTAGCCGTAGGAGAACCTGCGGCTGGATCACCTCCTT
MRGM_0079	d__Bacteria;p__Bacteroidota;c__Bacteroidia;o__Bacteroidales;f__Bacteroidaceae;g__Prevotella;s__Prevotella sp900545525	1527	TGTAGAGTTTGATCCTGGCTCAGGATGAACGCTAGCTACAGGCTTAACACATGCAAGTCGCGGGGCAGCATGTACGACCTTTCGGGGTAGTATGATGGCGACCGGCGCACGGGTGAGTAACGCGTATCCAACCTGCCCGTCACCACGGGATAGCCTGCCGAAAGGCAGATTAATACCGTATGTAGTCCGGAGACGGCATCAGATCCGGACTAAAGGTCAAGCGGTGACGGATGGGGATGCGTCCGATTAGCTTGTTGGCGGGGTAACGGCCCACCAAGGCTTCGATCGGTAGGGGTTCTGAGAGGAAGGTCCCCCACACTGGAACTGAGACACGGTCCAGACTCCTACGGGAGGCAGCAGTGAGGAATATTGGTCAATGGGCGGAAGCCTGAACCAGCCAAGTAGCGTGCAGGAAGACGGCCCTACGGGTTGTAAACTGCTTTTATGCGGGGATAAAGTGCAATACGTGTATTGCTTTGCAGGTACCGCATGAATAAGGACCGGCTAATTCCGTGCCAGCAGCCGCGGTAATACGGAAGGTCCGGGCGTTATCCGGATTTATTGGGTTTAAAGGGAGCGCAGGCCGCCCCTTAAGCGTGTTGTGAAATGCCGCGGCTCAACCGTGGCACTGCAGCGCGAACTGGGGGGCTTGAGTGCGCCGGAGGTAGGCGGAATTCGTGGTGTAGCGGTGAAATGCTTAGATATCACGAAGAACTCCGATTGCGAAGGCAGCCTACCGTAGCGTTACTGACGCTGAGGCTCGAAGGTGCGGGTATCGAACAGGATTAGATACCCTGGTAGTCCGCACGGTAAACGATGGATGCCCGCCGTCGGCATATGATGTCGGCGGCCAAGCGAAAGCGTTAAGCATCCCACCTGGGGAGTACGCCGGCAACGGTGAAACTCAAAGGAATTGACGGGGGCCCGCACAAGCGGAGGAACATGTGGTTTAATTCGATGATACGCGAGGAACCTTACCCGGGCTTGAACTGCCGGCGAACGATCCAGAGATGGTGAGGCCCTTCGGGGCGCCGGCGGAGGTGCTGCATGGTTGTCGTCAGCTCGTGCCGTGAGGTGTCGGCTTAAGTGCCATAACGAGCGCAACCCCTCTCGCCAGTTGCCATCGGGTGATGCCGGGCACTCTGGCGACACTGCCGCCGCAAGGTGTGAGGAAGGTGGGGATGACGTCAAATCAGCACGGCCCTTACGTCCGGGGCTACACACGTGTTACAATGGGGCATACAGAGAGTTGGCCATGCGCAAGTATGGCCGGATCAAGAAAGTGCCCCTCAGTTCGGACTGGGGTCTGCAACCCGACCCCACGAAGCTGGATTCGCTAGTAATCGCGCATCAGCCATGGCGCGGTGAATACGTTCCCGGGCCTTGTACACACCGCCCGTCAAGCCATGGAAGCCGGGGGTGCCTGAAGTGCGTGACCGCAAGGAGCGCCCTAGGGTAAAACCGGTGACTGGGGCTAAGTCGTAACAAGGTAGCCGTACCGGAAGGTGCGGCTGGAACACCTCCTTT
MRGM_0079	d__Bacteria;p__Bacteroidota;c__Bacteroidia;o__Bacteroidales;f__Bacteroidaceae;g__Prevotella;s__Prevotella sp900545525	1527	TGTAGAGTTTGATCCTGGCTCAGGATGAACGCTAGCTACAGGCTTAACACATGCAAGTCGCGGGGCAGCATGTACGACCTTTCGGGGTAGTATGATGGCGACCGGCGCACGGGTGAGTAACGCGTATCCAACCTGCCCGTCACCACGGGATAGCCTGCCGAAAGGCAGATTAATACCGTATGTAGTCCGGAGACGGCATCAGATCCGGACTAAAGGTCAAGCGGTGACGGATGGGGATGCGTCCGATTAGCTTGTTGGCGGGGTAACGGCCCACCAAGGCTTCGATCGGTAGGGGTTCTGAGAGGAAGGTCCCCCACACTGGAACTGAGACACGGTCCAGACTCCTACGGGAGGCAGCAGTGAGGAATATTGGTCAATGGGCGGAAGCCTGAACCAGCCAAGTAGCGTGCAGGAAGACGGCCCTACGGGTTGTAAACTGCTTTTATGCGGGGATAAAGTGCAATACGTGTATTGCTTTGCAGGTACCGCATGAATAAGGACCGGCTAATTCCGTGCCAGCAGCCGCGGTAATACGGAAGGTCCGGGCGTTATCCGGATTTATTGGGTTTAAAGGGAGCGCAGGCCGCCCCTTAAGCGTGTTGTGAAATGCCGCGGCTCAACCGTGGCACTGCAGCGCGAACTGGGGGGCTTGAGTGCGCCGGAGGTAGGCGGAATTCGTGGTGTAGCGGTGAAATGCTTAGATATCACGAAGAACTCCGATTGCGAAGGCAGCCTACCGTAGCGTTACTGACGCTGAGGCTCGAAGGTGCGGGTATCGAACAGGATTAGATACCCTGGTAGTCCGCACGGTAAACGATGGATGCCCGCCGTCGGCATATGATGTCGGCGGCCAAGCGAAAGCGTTAAGCATCCCACCTGGGGAGTACGCCGGCAACGGTGAAACTCAAAGGAATTGACGGGGGCCCGCACAAGCGGAGGAACATGTGGTTTAATTCGATGATACGCGAGGAACCTTACCCGGGCTTGAACTGCCGGCGAACGATCCAGAGATGGTGAGGCCCTTCGGGGCGCCGGCGGAGGTGCTGCATGGTTGTCGTCAGCTCGTGCCGTGAGGTGTCGGCTTAAGTGCCATAACGAGCGCAACCCCTCTCGCCAGTTGCCATCGGGTGATGCCGGGCACTCTGGCGACACTGCCGCCGCAAGGTGTGAGGAAGGTGGGGATGACGTCAAATCAGCACGGCCCTTACGTCCGGGGCTACACACGTGTTACAATGGGGCATACAGAGAGTTGGCCATGCGCAAGTATGGCCGGATCAAGAAAGTGCCCCTCAGTTCGGACTGGGGTCTGCAACCCGACCCCACGAAGCTGGATTCGCTAGTAATCGCGCATCAGCCATGGCGCGGTGAATACGTTCCCGGGCCTTGTACACACCGCCCGTCAAGCCATGGAAGCCGGGGGTGCCTGAAGTGCGTGACCGCAAGGAGCGCCCTAGGGTAAAACCGGTGACTGGGGCTAAGTCGTAACAAGGTAGCCGTACCGGAAGGTGCGGCTGGAACACCTCCTTT
MRGM_0080	d__Bacteria;p__Bacteroidota;c__Bacteroidia;o__Bacteroidales;f__Marinifilaceae;g__Butyricimonas;s__Butyricimonas sp900184685	1049	GCCAGTACTTGACGAATAAGCATCGGCTAACTCCGTGCCAGCAGCCGCGGTAACACGGGGGATGCGAGCGTTATCCGGATTTATTGGGTTTAAAGGGCGCGTAGGCGGGATGCCAAGTCAGCGGTAAAAGACTGCAGCTAAACTGTAGCACGCCGTTGAAACTGGTGACCTCGAGACGAGTCGAGGATGGCGGAACAAGTGAAGTAGCGGTGAAATGCTTAGATATCACTTGGAACCCCGATAGCGAAGGCAGCTGTCCAGACTCGATCTGACGCTGATGCGCGAGAGCGTGGGTAGCGAACAGGATTAGATACCCTGGTAGTCCACGCCGTAAACGATGCTCACTGGATCTTGGCGATACACTGTCAGGGTTCAAGCGAAAGTATTAAGTGAGCCACCTGGGGAGTACGTCGGCAACGATGAAACTCAAAGGAATTGACGGGGGCCCGCACAAGCGGAGGAACATGTGGTTTAATTCGATGATACGCGAGGAACCTTACCTGGGTTTAAATGTAGAGTGCATGGGGTGGAAACATCCCTTTCCCTCGGGACTCTTTACAAGGTGCTGCATGGTTGTCGTCAGCTCGTGCCGTGAGGTGTCGGGTTAAGTCCCATAACGAGCGCAACCCCTATCGATAGTTGCCACCGGGTAATGCCGGGCACTCTATCGAGACTGCCACCGTAAGGTGCGAGGAAGGCGGGGATGACGTCAAATCAGCACGGCCCTTACATCCAGGGCTACACACGTGTTACAATGGCCGGTACAGAGGGCCGCCACCCGGTGACGGGGCGCCAATCTCTAAAGCCGGTCGTAGTTCGGACTGGAGTCTGCAACCCGACTCCACGAAGTTGGATTCGCTAGTAATCGCGCATCAGCCATGGCGCGGTGAATACGTTCCCGGGCCTTGTACACACCGCCCGTCAAGCCATGGAAGCCGGGAGTACCTGAAGATCGTGACCGCGAGGAACGGGCTAGGGTAATACCGGTAACTGGGGCTAAGTCGTAACAAGGTAGCCGTACCGGAAGGTGCGGCTGGAACACCTCCTTT
MRGM_0080	d__Bacteria;p__Bacteroidota;c__Bacteroidia;o__Bacteroidales;f__Marinifilaceae;g__Butyricimonas;s__Butyricimonas sp900184685	1305	GGTACGGGACGGGCACGCGCGACATTAGGTAGTTGGCGGGGTAACGGCCCACCAAGCCGACGATGTCTAGGGGTTCCGAGAGGAAGGTCCCCCACACTGGAACTGAGACACGGTCCAGACTCCTACGGGAGGCAGCAGTGAGGAATATTGGTCAATGGGCGAGAGCCTGAACCAGCCAAGTCGCGTGAGGGAAGAATGGTCTATGGCCTGTAAACCTCTTTTGTCAGGGAAGAATAAGCGGCACGTGTGCCGTGATGCCAGTACTTGACGAATAAGCATCGGCTAACTCCGTGCCAGCAGCCGCGGTAACACGGGGGATGCGAGCGTTATCCGGATTTATTGGGTTTAAAGGGCGCGTAGGCGGGATGCCAAGTCAGCGGTAAAAGACTGCAGCTAAACTGTAGCACGCCGTTGAAACTGGTAACCTCGAGACGAGTCGAGGATGGCGGAACAAGTGAAGTAGCGGTGAAATGCTTAGATATCACTTGGAACCCCGATAGCGAAGGCAGCTGTCCAGACTCGATCTGACGCTGATGCGCGAGAGCGTGGGTAGCGAACAGGATTAGATACCCTGGTAGTCCACGCCGTAAACGATGCTCACTGGATCTTGGCGATACACTGTCAGGGTTCAAGCGAAAGTATTAAGTGAGCCACCTGGGGAGTACGTCGGCAACGATGAAACTCAAAGGAATTGACGGGGGCCCGCACAAGCGGAGGAACATGTGGTTTAATTCGATGATACGCGAGGAACCTTACCTGGGTTTAAATGTAGAGTGCATGAGCTGGAAACAGTTCTTTCCCTCGGGACTCTTTACAAGGTGCTGCATGGTTGTCGTCAGCTCGTGCCGTGAGGTGTCGGGTTAAGTCCCATAACGAGCGCAACCCCTATCGATAGTTGCCACCGGTTCGAGCCGGGCACTCTATCGAGACTGCCACCGTAAGGTGCGAGGAAGGCGGGGATGACGTCAAATCAGCACGGCCCTTACATCCAGGGCTACACACGTGTTACAATGGCCGGTACAGAGGGCCGCCACCCGGTGACGGGGCGCCAATCTCTAAAGCCGGTCGTAGTTCGGACTGGAGTCTGCAACCCGACTCCACGAAGTTGGATTCGCTAGTAATCGCGCATCAGCCATGGCGCGGTGAATACGTTCCCGGGCCTTGTACACACCGCCCGTCAAGCCATGGAAGCCGGGAGTACCTGAAGATCGTGACCGCGAGGAACGGGCTAGGGTAATACCGGTAACTGGGGCTAAGTCGTAACAAGGTAGCCGTACCGGAAGGTGCGGCTGGAACACCTCCTTT
MRGM_0081	d__Bacteria;p__Bacteroidota;c__Bacteroidia;o__Bacteroidales;f__Marinifilaceae;g__Butyricimonas;s__Butyricimonas virosa	539	ATGAAGAGTTTGATCCTGGCTCAGGATGAACGCTAGCGACAGGCTTAACACATGCAAGTCGAGGGGCAGCACGGTGTAGCAATACACTGGTGGCGACCGGCGCACGGGTGAGTAACACGTGTGCAACCAACCCCGTACCGGGAGATAACCCGCGGAAACGTGGACTAACATCCCATGACACTCGAGAGCCGCATGGCTCTAGATTTAAAATTCCGGTGGTACGGGACGGGCACGCGCGACATTAGGTAGTTGGCGGGGTAAGGGCCCACCAAGCCGACGATGTCTAGGGGTTCTGAGAGGAAGGTCCCCCACACTGGAACTGAGACACGGTCCAGACTCCTACGGGAGGCAGCAGTGAGGAATATTGGTCAATGGGCGAGAGCCTGAACCAGCCAAGTCGCGTGAGGGAAGACGGTCCTATGGATTGTAAACCTCTTTTGTCGGGGAGCAACGAGGCCACGTGTGGCCGAAGTGAGAGTACCCGAAGAAAAAGCATCGGCTAACTCCGTGCCAGCAGCCGCGGTAATACGGAGGATGCG
MRGM_0082	d__Bacteria;p__Bacteroidota;c__Bacteroidia;o__Bacteroidales;f__Marinifilaceae;g__Odoribacter;s__	1520	TGAAGAGTTTGATCCTGGCTCAGGATGAACGCTAGCGACAGGCTTAACACATGCAAGTCGAGGGGTAACAGTAGGTAGCAATACTTAGCTGACGACCGGCGCACGGGTGAGTAACGCGTATGTAACCTGCCCATCACAGGGGAATAGCCCATGGAAACGTGGATTAACGCCCCATATGGTATTCTGGAGGCATCTTCAGTATATGAAATATTTATAGGTGATGGATGGGCATGCGTCCTATTAGCTAGTTGGCGGGGTAACGGCCCACCAAGGCGATGATAGGTAGGGGTTCTGAGAGGAAGGTCCCCCACACTGGTACTGAGACACGGACCAGACTCCTACGGGAGGCAGCAGTGAGGAATATTGGTCAATGGCCGCGAGGCTGAACCAGCCAAGTCGCGTGAGGGAAGACTGCCCTATGGGTTGTAAACCTCTTTTGTACGGGGGGAATAAGTCTTACGAGTAAGATGATGACAGTACCGTACGAATAAGCATCGGCTAACTCCGTGCCAGCAGCCGCGGTAATACGGAGGATGCGAGCGTTATCCGGATTTATTGGGTTTAAAGGGTGCGTAGGCGGTTGTATAAGTTAGTGGTAAAATCTTGAGGCTTCACCCCATTATGCCATTAATACTGTACAACTAGAGATCAAACGAGGAAGGCGGAATAAGTTAAGTAGCGGTGAAATGCATAGATATAACTTAGAACACCGATAGCGAAGGCAGCTTTCCAGGCTGAGTCTGACGCTGATGCACGAGAGCATGGGTAGCGAACAGGATTAGATACCCTGGTAGTCCATGCCGTAAACGATGCTCACTGGTTCTTGGCGATATACAGTCAGGGATTAAGCGAAAGTATTAAGTGAGCCACCTGGGGAGTACGTCGGCAACGATGAAACTCAAAGGAATTGACGGGGGCCCGCACAAGCGGAGGAACATGTGGTTTAATTCGATGATACGCGAGGAACCTTACCTGGGTTTAAATGTAGGGTGCATTGGGTGGAAACACCCATTCTCTTCGGAGCTTCCTACAAGGTGCTGCATGGTTGTCGTCAGCTCGTGCCGTGAGGTGTCGGGTTAAGTCCCATAACGAGCGCAACCCTTATCTTTAGTTGCTAGCATGTAATGATGAGCCCTCTAAAGAGACTGCCGCCGTAAGGTGCGAGGAAGGTGGGGATGACGTCAAATCAGCACGGCCCTTACATCCAGGGCTACACACGTGTTACAATGGCCATGACAGCGGGTAGCTACTTGGCGACAAGATGCTAATCTCTAAATTTGGTCACAGTTCGGATTGGAGTCTGCAACCCGACTCCATGAAGTTGGATTCGCTAGTAATCGCGCATCAGCCATGGCGCGGTGAATACGTTCCCGGGCCTTGTACACACCGCCCGTCAAGCCATGGGAGCCGGGAGTACCTGAAGTTCGTAACCGCGAGGAGCGACCTAGGGTAATACTGGTAACTGGGGCTAAGTCGTAACAAGGTAGCCGTACCGGAAGGTGTGGCTGGAACACCTCCTT
MRGM_0083	d__Bacteria;p__Bacteroidota;c__Bacteroidia;o__Bacteroidales;f__Marinifilaceae;g__Odoribacter;s__Odoribacter sp009935865	962	TGAAGAGTTTGATCCTGGCTCAGGATGAACGCTAGCGACAGGCTTAACACATGCAAGTCGAGGGGCATCATGATGTAGCAATACATTGATGGCGACCGGCGCACGGGTGAGTAACGCGTATGCAACCTGGCTGATACAGGGGTATAGCCCATGGAAACGTGGATTAATCCCCCATACCATTAATATGTGGCATCTTATATTAATGAAATCTTCGGAGGTATCAGATGGGCATGCGTCCTATTAGCTAGTTGGCGGGGTAACGGCCCACCAAGGCGATGATAGGTAGGGGTTCTGAGAGGAAGGTCCCCCACATTGGAACTGAGACACGGTCCAAACTCCTACGGGAGGCAGCAGTGAGGAATATTGGTCAATGGCCGGAAGGCTGAACCAGCCAAGTCGCGTGAGGGACGACTGCCCTATGGGTTGTAAACCTCTTTTATAAGGGAAGAATAAATGCTACGTGTAGCATGATGCCTGTACCTTATGAATAAGCATCGGCTAACTCCGTGCCAGCAGCCGCGGTAATACGGAGGATGCGAGCGTTATCCGGATTTATTGGGTTTAAAGGGTGCGTAGGCGGTTTTTTAAGTTAGTGGTTAAACGTCGGGGCTTCACCTTGATTTGCCATTAATACTGTAAGACTCGAGTTCAGACGAGGTAGGCGGAATAAGTTAAGTAGCGGTGAAATGCTTAGATATAACTTAGAACTCCGATAGCGAAGGCAGCTTACCAGACTGCGACTGACGCTGAAGCACGAGAGCGTGGGTAGCGAACAGGATTAGATACCCTGGTAGTCCACGCCGTAAACGATGCTCACTGGTTCTGTGCGACATACCGTACGGGATTAAGCGAAAGTATTAAGTGAGCCACCTGGGGAGTACGTCGGCAACGATGAAACTCAAAGGAATTGACGGGGGCCCGCACAAGCGGAGGAACATGTGGTTTAATTCGATGATACGCGA
MRGM_0083	d__Bacteria;p__Bacteroidota;c__Bacteroidia;o__Bacteroidales;f__Marinifilaceae;g__Odoribacter;s__Odoribacter sp009935865	530	TGAAGAGTTTGATCCTGGCTCAGGATGAACGCTAGCGACAGGCTTAACACATGCAAGTCGAGGGGCATCATGATGTAGCAATACATTGATGGCGACCGGCGCACGGGTGAGTAACGCGTATGCAACCTGGCTGATACAGGGGTATAGCCCATGGAAACGTGGATTAATCCCCCATACCATTAATATGTGGCATCTTATATTAATGAAATCTTCGGAGGTATCAGATGGGCATGCGTCCTATTAGCTAGTTGGCGGGGTAACGGCCCACCAAGGCGATGATAGGTAGGGGTTCTGAGAGGAAGGTCCCCCACATTGGAACTGAGACACGGTCCAAACTCCTACGGGAGGCAGCAGTGAGGAATATTGGTCAATGGCCGGAAGGCTGAACCAGCCAAGTCGCGTGAGGGACGACTGCCCTATGGGTTGTAAACCTCTTTTATAAGGGAAGAATAAATGCTACGTGTAGCATGATGCCTGTACCTTATGAATAAGCATCGGCTAACTCCGTGCCAGCAGCCGCGGTAATACGG
MRGM_0083	d__Bacteria;p__Bacteroidota;c__Bacteroidia;o__Bacteroidales;f__Marinifilaceae;g__Odoribacter;s__Odoribacter sp009935865	1519	TGAAGAGTTTGATCCTGGCTCAGGATGAACGCTAGCGACAGGCTTAACACATGCAAGTCGAGGGGCATCATGATGTAGCAATACATTGATGGCGACCGGCGCACGGGTGAGTAACGCGTATGCAACCTGGCTGATACAGGGGTATAGCCCATGGAAACGTGGATTAATCCCCCATACCATTAATATGTGGCATCTTATATTAATGAAATCTTCGGAGGTATCAGATGGGCATGCGTCCTATTAGCTAGTTGGCGGGGTAACGGCCCACCAAGGCGATGATAGGTAGGGGTTCTGAGAGGAAGGTCCCCCACATTGGAACTGAGACACGGTCCAAACTCCTACGGGAGGCAGCAGTGAGGAATATTGGTCAATGGCCGGAAGGCTGAACCAGCCAAGTCGCGTGAGGGACGACTGCCCTATGGGTTGTAAACCTCTTTTATAAGGGAAGAATAAATGCTACGTGTAGCATGATGCCTGTACCTTATGAATAAGCATCGGCTAACTCCGTGCCAGCAGCCGCGGTAATACGGAGGATGCGAGCGTTATCCGGATTTATTGGGTTTAAAGGGTGCGTAGGCGGTTTTTTAAGTTAGTGGTTAAACGTCGGGGCTTCACCTTGATTTGCCATTAATACTGTAAGACTCGAGTTCAGACGAGGTAGGCGGAATAAGTTAAGTAGCGGTGAAATGCTTAGATATAACTTAGAACTCCGATAGCGAAGGCAGCTTACCAGACTGCGACTGACGCTGAAGCACGAGAGCGTGGGTAGCGAACAGGATTAGATACCCTGGTAGTCCACGCCGTAAACGATGCTCACTGGTTCTGTGCGACATACCGTACGGGATTAAGCGAAAGTATTAAGTGAGCCACCTGGGGAGTACGTCGGCAACGATGAAACTCAAAGGAATTGACGGGGGCCCGCACAAGCGGAGGAACATGTGGTTTAATTCGATGATACGCGAGGAACCTTACCCGGGTTTAAATGGGAAAAGACAGATGTGGAAACATGTTATCTCTTCGGAGCTTTTTTCAAGGTGCTGCATGGTTGTCGTCAGCTCGTGCCGTGAGGTGTCGGGTTAAGTCCCATAACGAGCGCAACCCTTACCGTTAGTTGCCATCAGTTCAGCTGGGCACTCTAGCGGGACTGCCACCGTAAGGTGAGAGGAAGGCGGGGATGACGTCAAATCAGCACGGCCCTTACACCCGGGGCTACACACGTGTTACAATGGCCGGCACAGAGGGTCGCTACCCAGTGATGGGATGCTAATCTCAAAATCCGGTCTTAGTTCGGATTGGAGTCTGTAACCCGACTCCATGAAGTTGGATTCGCTAGTAATCGCGCATCAGCCATGGCGCGGTGAATACGTTCCCGGGCCTTGTACACACCGCCCGTCAAGCCATGGAAGCCGGGGGTGCCTGAAGTCCGTAACCGCGAGGATCGGCCTAAGGCAAAACTGGTAACTGGGGCTAAGTCGTAACAAGGTAGCCGTACCGGAAGGTGCGGCTGGAACACCTCCTT
MRGM_0083	d__Bacteria;p__Bacteroidota;c__Bacteroidia;o__Bacteroidales;f__Marinifilaceae;g__Odoribacter;s__Odoribacter sp009935865	1164	GAGGAATATTGGTCAATGGCCGGAAGGCTGAACCAGCCAAGTCGCGTGAGGGACGACTGCCCTATGGGTTGTAAACCTCTTTTATAAGGGAAGAATAAATGCTACGTGTAGCATGATGCCTGTACCTTATGAATAAGCATCGGCTAACTCCGTGCCAGCAGCCGCGGTAATACGGAGGATGCGAGCGTTATCCGGATTTATTGGGTTTAAAGGGTGCGTAGGCGGTTTTTTAAGTTAGTGGTTAAACGTCGGGGCTTCACCTTGATTTGCCATTAATACTGTAAGACTCGAGTTCAGACGAGGTAGGCGGAATAAGTTAAGTAGCGGTGAAATGCTTAGATATAACTTAGAACTCCGATAGCGAAGGCAGCTTACCAGACTGCGACTGACGCTGAAGCACGAGAGCGTGGGTAGCGAACAGGATTAGATACCCTGGTAGTCCACGCCGTAAACGATGCTCACTGGTTCTGTGCGACATACCGTACGGGATTAAGCGAAAGTATTAAGTGAGCCACCTGGGGAGTACGTCGGCAACGATGAAACTCAAAGGAATTGACGGGGGCCCGCACAAGCGGAGGAACATGTGGTTTAATTCGATGATACGCGAGGAACCTTACCCGGGCTTGAAAGTTAGCGACGACGCTTGAAAGAGCGTTTCCCTTCGGGGCGCGAAACTAGGTGCTGCATGGTTGTCGTCAGCTCGTGCCGTGAGGTGTCGGGTTAAGTCCCATAACGAGCGCAACCCTTACCGTTAGTTGCCATCAGTTCAGCTGGGCACTCTAGCGGGACTGCCACCGTAAGGTGAGAGGAAGGCGGGGATGACGTCAAATCAGCACGGCCCTTACACCCGGGGCTACACACGTGTTACAATGGCCGGCACAGAGGGTCGCTACCCAGTGATGGGATGCCAATCTCAAAATCCGGTCTTAGTTCGGATTGGAGTCTGTAACCCGACTCCATGAAGTTGGATTCGCTAGTAATCGCGCATCAGCCATGGCGCGGTGAATACGTTCCCGGGCCTTGTACACACCGCCCGTCAAGCCATGGGAGCCGGGGGTGCCTGAAGGCCGTGACCGCGAGGAGCGGCCTAGGGTAAAACTGGTGACTGGGGCTAAGTCGTAACAAGGTAGCCGTACCGGAAGGTGCGGCTGGAACACCTCCTTT
MRGM_0083	d__Bacteria;p__Bacteroidota;c__Bacteroidia;o__Bacteroidales;f__Marinifilaceae;g__Odoribacter;s__Odoribacter sp009935865	1047	TGAAGAGTTTGATCCTGGCTCAGGATGAACGCTAGCGACAGGCTTAACACATGCAAGTCGAGGGGCATCATGATGTAGCAATACATTGATGGCGACCGGCGCACGGGTGAGTAACGCGTATGCAACCTGGCTGATACAGGGGTATAGCCCATGGAAACGTGGATTAATCCCCCATACCATTAATATGTGGCATCTTATATTAATGAAATCTTCGGAGGTATCAGATGGGCATGCGTCCTATTAGCTAGTTGGCGGGGTAACGGCCCACCAAGGCGATGATAGGTAGGGGTTCTGAGAGGAAGGTCCCCCACATTGGAACTGAGACACGGTCCAAACTCCTACGGGAGGCAGCAGTGAGGAATATTGGTCAATGGCCGGAAGGCTGAACCAGCCAAGTCGCGTGAGGGACGACTGCCCTATGGGTTGTAAACCTCTTTTATAAGGGAAGAATAAATGCTACGTGTAGCATGATGCCTGTACCTTATGAATAAGCATCGGCTAACTCCGTGCCAGCAGCCGCGGTAATACGGAGGATGCGAGCGTTATCCGGATTTATTGGGTTTAAAGGGTGCGTAGGCGGTTTTTTAAGTTAGTGGTTAAACGTCGGGGCTTCACCTTGATTTGCCATTAATACTGTAAGACTCGAGTTCAGACGAGGTAGGCGGAATAAGTTAAGTAGCGGTGAAATGCTTAGATATAACTTAGAACTCCGATAGCGAAGGCAGCTTACCAGACTGCGACTGACGCTGAAGCACGAGAGCGTGGGTAGCGAACAGGATTAGATACCCTGGTAGTCCACGCCGTAAACGATGCTCACTGGTTCTGTGCGACATACCGTACGGGATTAAGCGAAAGTATTAAGTGAGCCACCTGGGGAGTACGTCGGCAACGATGAAACTCAAAGGAATTGACGGGGGCCCGCACAAGCGGAGGAACATGTGGTTTAATTCGATGATACGCGAGGAACCTTACCCGGGTTTAAATGGGAAAAGACAGATGTGGAAACATGTTATCTCTTCGGAGCTTTTTTCAAGGTGCTGCATGGTT
MRGM_0083	d__Bacteria;p__Bacteroidota;c__Bacteroidia;o__Bacteroidales;f__Marinifilaceae;g__Odoribacter;s__Odoribacter sp009935865	1086	TGAAGAGTTTGATCCTGGCTCAGGATGAACGCTAGCGACAGGCTTAACACATGCAAGTCGAGGGGCATCATGATGTAGCAATACATTGATGGCGACCGGCGCACGGGTGAGTAACGCGTATGCAACCTGGCTGATACAGGGGTATAGCCCATGGAAACGTGGATTAATCCCCCATACCATTAATATGTGGCATCTTATATTAATGAAATCTTCGGAGGTATCAGATGGGCATGCGTCCTATTAGCTAGTTGGCGGGGTAACGGCCCACCAAGGCGATGATAGGTAGGGGTTCTGAGAGGAAGGTCCCCCACATTGGAACTGAGACACGGTCCAAACTCCTACGGGAGGCAGCAGTGAGGAATATTGGTCAATGGCCGGAAGGCTGAACCAGCCAAGTCGCGTGAGGGACGACTGCCCTATGGGTTGTAAACCTCTTTTATAAGGGAAGAATAAATGCTACGTGTAGCATGATGCCTGTACCTTATGAATAAGCATCGGCTAACTCCGTGCCAGCAGCCGCGGTAATACGGAGGATGCGAGCGTTATCCGGATTTATTGGGTTTAAAGGGTGCGTAGGCGGTTTTTTAAGTTAGTGGTTAAACGTCGGGGCTTCACCTTGATTTGCCATTAATACTGTAAGACTCGAGTTCAGACGAGGTAGGCGGAATAAGTTAAGTAGCGGTGAAATGCTTAGATATAACTTAGAACTCCGATAGCGAAGGCAGCTTACCAGACTGCGACTGACGCTGAAGCACGAGAGCGTGGGTAGCGAACAGGATTAGATACCCTGGTAGTCCACGCCGTAAACGATGCTCACTGGTTCTGTGCGACATACCGTACGGGATTAAGCGAAAGTATTAAGTGAGCCACCTGGGGAGTACGTCGGCAACGATGAAACTCAAAGGAATTGACGGGGGCCCGCACAAGCGGAGGAACATGTGGTTTAATTCGATGATACGCGAGGAACCTTACCCGGGTTTAAATGGGAAAAGACAGATGTGGAAACATGTTATCTCTTCGGAGCTTTTTTCAAGGTGCTGCATGGTTGTCGTCAGCTCGTGCCGTGAGGTGTCGGGTTAAGTCCCG
MRGM_0083	d__Bacteria;p__Bacteroidota;c__Bacteroidia;o__Bacteroidales;f__Marinifilaceae;g__Odoribacter;s__Odoribacter sp009935865	899	TGAAGAGTTTGATCCTGGCTCAGGATGAACGCTAGCGACAGGCTTAACACATGCAAGTCGAGGGGCATCATGATGTAGCAATACATTGATGGCGACCGGCGCACGGGTGAGTAACGCGTATGCAACCTGGCTGATACAGGGGTATAGCCCATGGAAACGTGGATTAATCCCCCATACCATTAATATGTGGCATCTTATATTAATGAAATCTTCGGAGGTATCAGATGGGCATGCGTCCTATTAGCTAGTTGGCGGGGTAACGGCCCACCAAGGCGATGATAGGTAGGGGTTCTGAGAGGAAGGTCCCCCACATTGGAACTGAGACACGGTCCAAACTCCTACGGGAGGCAGCAGTGAGGAATATTGGTCAATGGCCGGAAGGCTGAACCAGCCAAGTCGCGTGAGGGACGACTGCCCTATGGGTTGTAAACCTCTTTTATAAGGGAAGAATAAATGCTACGTGTAGCATGATGCCTGTACCTTATGAATAAGCATCGGCTAACTCCGTGCCAGCAGCCGCGGTAATACGGAGGATGCGAGCGTTATCCGGATTTATTGGGTTTAAAGGGTGCGTAGGCGGTTTTTTAAGTTAGTGGTTAAACGTCGGGGCTTCACCTTGATTTGCCATTAATACTGTAAGACTCGAGTTCAGACGAGGTAGGCGGAATAAGTTAAGTAGCGGTGAAATGCTTAGATATAACTTAGAACTCCGATAGCGAAGGCAGCTTACCAGACTGCGACTGACGCTGAAGCACGAGAGCGTGGGTAGCGAACAGGATTAGATACCCTGGTAGTCCACGCCGTAAACGATGCTCACTGGTTCTGTGCGACATACCGTACGGGATTAAGCGAAAGTATTAAGTGAGCCACCTGGGGAGTACGTCGGCAACGATGAAACT
MRGM_0083	d__Bacteria;p__Bacteroidota;c__Bacteroidia;o__Bacteroidales;f__Marinifilaceae;g__Odoribacter;s__Odoribacter sp009935865	539	TGAAGAGTTTGATCCTGGCTCAGGATGAACGCTAGCGACAGGCTTAACACATGCAAGTCGAGGGGCATCATGATGTAGCAATACATTGATGGCGACCGGCGCACGGGTGAGTAACGCGTATGCAACCTGGCTGATACAGGGGTATAGCCCATGGAAACGTGGATTAATCCCCCATACCATTAATATGTGGCATCTTATATTAATGAAATCTTCGGAGGTATCAGATGGGCATGCGTCCTATTAGCTAGTTGGCGGGGTAACGGCCCACCAAGGCGATGATAGGTAGGGGTTCTGAGAGGAAGGTCCCCCACATTGGAACTGAGACACGGTCCAAACTCCTACGGGAGGCAGCAGTGAGGAATATTGGTCAATGGCCGGAAGGCTGAACCAGCCAAGTCGCGTGAGGGAATAAGGCCCTACGGGTCGTAAACCTCTTTTGCCGGGGAGCAAGGGCCGGGACGAGTCCCGGTCCGGAGAGTACCCGGAGAAAAAGCATCGGCTAACTCCGTGCCAGCAGCCGCGGTAATACGGAGGATGCG
MRGM_0084	d__Bacteria;p__Bacteroidota;c__Bacteroidia;o__Bacteroidales;f__Marinifilaceae;g__Odoribacter;s__Odoribacter sp910578105	1518	TGAAGAGTTTGATCCTGGCTCAGGATGAACGCTAGCGACAGGCTTAACACATGCAAGTCGAGGGGCATCATGAGGTAGCAATACCTTGATGGCGACCGGCGCACGGGTGAGTAACGCGTATGCAACCTGGCTGATACAGGGGGATAGCCCATGGAAACGTGGATTAACACCCCATAATATTATTTGAAGGCATCTTTTAATAATTAAATCATTCGAGGTATCAGATGGGCATGCGTCCTATTAGCTAGTTGGGGGGGTAACGGCCCACCAAGGCAATGATAGGTAGGGGTTCTGAGAGGAAGGTCCCCCACATTGGGACTGAGACACGGCCCAAACTCCTACGGGAGGCAGCAGTGAGGAATATTGGTCAATGGGCGCAGGCCTGAACCAGCCAAGTCGCGTGAGGGAAGACTGCCCTATGGGTTGTAAACCTCTTTTATAAGGGAAGAATAATGACTACGTGTAGTCAGATGCCCGTACCTTATGAATAAGCATCGGCTAACTCCGTGCCAGCAGCCGCGGTAATACGGAGGATGCGAGCGTTATCCGGATTTATTGGGTTTAAAGGGTGCGTAGGCGGTATTTTAAGTTAGTGGTAAAACGTCGGGGCTTCACCTTGATTGGCCATTAAAACTGGAGTACTAGAGTACAGACGAGGTAGGCGGAATAAGTTAAGTAGCGGTGAAATGCTTAGATATAACTTAGAACCCCGATAGCGAAGGCAGCTTACCAGACTGTTACTGACGCTGAAGCACGAAAGCGTGGGTAGCGAACAGGATTAGATACCCTGGTAGTCCACGCAGTAAACGATGCTCACTGGTTCTGTGCGATATACAGTACGGGATTAAGCGAAAGTATTAAGTGAGCCACCTGGGGAGTACGTCGGCAACGATGAAACTCAAAGGAATTGACGGGGGCCCGCACAAGCGGAGGAACATGTGGTTTAATTCGATGATACGCGAGGAACCTTACCCGGGCTTGAAAGTTAGTGACTGATCTGGAAACAGGTCTTCCCTTCGGGGCGCGAAACTAGGTGCTGCATGGTTGTCGTCAGCTCGTGCCGTGAGGTGTCGGGTTAAGTCCCATAACGAGCGCAACCCTTACCGTTAGTTGCCATCATTAAGTTGGGCACTCTATCGGGACTGCCACCGTAAGGTGAGAGGAAGGCGGGGATGACGTCAAATCAGCACGGCCCTTACACCCGGGGCTACACACGTGTTACAATGGCCGGTACAGAGGGTCGCTACCTGGTGACAGGATGCCAATCTCAAAATCCGGTCTTAGTTCGGATTGGAGTCTGTAACCCGACTCCATGAAGTTGGATTCGCTAGTAATCGCGCATCAGCCATGGCGCGGTGAATACGTTCCCGGGCCTTGTACACACCGCCCGTCAAGCCATGGAAGCCGGGGGTGCCTGAAGTCCGTAACCGCGAGGATCGGCCTAGGGCAAAACTGGTAACTGGGGCTAAGTCGTAACAAGGTAGCCGTACCGGAAGGGGCGGCTGGAACACCTCCTTT
MRGM_0084	d__Bacteria;p__Bacteroidota;c__Bacteroidia;o__Bacteroidales;f__Marinifilaceae;g__Odoribacter;s__Odoribacter sp910578105	862	TGATGGCGACCGGCGCAAGGGTGCGTAACGCGTGAGCAACTTGCCCTCATCAGGGGAATAATCGCTGGAAACGGCGTCTAATGCCCCATGGCGATGGAATCAGGCATCTGGTTCCATCTAAAGATCCGTCGGATGAGGATAGGCTCGCGTGACATTAGCTTGACGGCGGGGTAACGGCCCACCGTGGCGACGATGTCTAGGGGTTCTGAGAGGAAGGTCCCCCACACTGGAACTGAGACACGGTCCAGACTCCTACGGGAGGCAGCAGTGAGGAATATTGGTCAATGGCCGGAAGGCTGAACCAGCCATGCCGCGTGAAGGTCAGTGCCCTATGGGCGTTAAACTTCTTTTGTGCGGGAGCAATAAGGTCCACGTGTGGACCGACGAGAGTACCGTACGAATAAGCATCGGCTAACTCCGTGCCAGCAGCCGCGGTAATACGGGGGATGCAAGCGTTATCCGGATTTATTGGGTTTAAAGGGTGCGTAGGCTGTGAGGTAAGTCAGCGGTGAAATGCCCCCGCTCAACGGGGTGAAGTGCCATTGATACTGCCTTGCTGGAATGCGGATGCCGTGGGAGGAATGTGTGGTGTAGCGGTGAAATGCATAGATATCACACAGAACACCGATTGCGAAGGCATCTCACGAATCCGCGATTGACGCTGATGCACGAAAGCGTGGGTATCAAACAGGATTAGATACCCTGGTAGTCCACGCTGTAAACGATGATGACTAACCGTCGGCGATACACAGTCGGTGGCCAAGCGAAAGCGATAAGTTATCCACCTGGGGAGTACGTTCGCAAGAATGAAACTCAAAGGAATTGACGGGGGCCCGCACAAGCGGAGGAACATGTGGTTTAA
MRGM_0084	d__Bacteria;p__Bacteroidota;c__Bacteroidia;o__Bacteroidales;f__Marinifilaceae;g__Odoribacter;s__Odoribacter sp910578105	645	TGAAGAGTTTGATCCTGGCTCAGGATGAACGCTAGCTACAGGCTTAACACATGCAAGTCGAGGGGCATCATGAGGTAGCAATACCTTGATGGCGACCGGCGCACGGGTGAGTAACGCGTATGCAACCTGGCTGATACAGGGGGATAGCCCATGGAAACGTGGATTAACACCCCATAATATTATTTGAAGGCATCTTTTAATAATTAAATCATTCGAGGTATCAGATGGGCATGCGTCCTATTAGCTAGTTGGGGGGGTAACGGCCCACCAAGGCAATGATAGATAGGGGTTCTGAGAGGAAGGTCCCCCACATTGGAACTGAGACACGGTCCAAACTCCTACGGGAGGCAGCAGTGAGGAATATTGGTCAATGGGCGGTAGCCTGAACCAGCCAAGTAGCGTGAAGGATGAAGGTTCTATGGATTGTAAACTTCTTTTATAAAGGAATAAAGTGAGGCACGTGTGCCTTTTTGTATGTACTTTATGAATAAGGATCGGCTAACTCCGTGCCAGCAGCCGCGGTAATACGGAGGATCCGAGCGTTATCCGGATTTATTGGGTTTAAAGGGAGCGTAGATGGGTTGTTAAGTCAGTTGTGAAAGTTTGCGGCTCAACCGTAAAATTGCAATTGATACTGGCGTCCTT
MRGM_0084	d__Bacteria;p__Bacteroidota;c__Bacteroidia;o__Bacteroidales;f__Marinifilaceae;g__Odoribacter;s__Odoribacter sp910578105	1468	TGAAGAGTTTGATCCTGGCTCAGGATGAACGCTAGCGACAGGCTTAACACATGCAAGTCGAGGGGCATCATGAGGTAGCAATACCTTGATGGCGACCGGCGCACGGGTGAGTAACGCGTATGCAACCTGGCTGATACAGGGGGATAGCCCATGGAAACGTGGATTAACACCCCATAATATTATTGTAAGGCATCTTATAATAATTAAATCGTTCGAGGTATCAGATGGGCATGCGTCCTATTAGCTAGTTGGGGGGGTAACGGCCCACCAAGGCAATGATAGGTAGGGGTTCTGAGAGGAAGGTCCCCCACATTGGAACTGAGACACGGTCCAAACTCCTACGGGAGGCAGCAGTGAGGAATATTGGTCAATGGGCGCAGGCCTGAACCAGCCAAGTCGCGTGAGGGAAGACTGCCCTATGGGTTGTAAACCTCTTTTATAAGGGAAGAATAATGACTACGTGTAGTCAGATGCCCGTACCTTATGAATAAGCATCGGCTAACTCCGTGCCAGCAGCCGCGGTAATACGGAGGATGCGAGCGTTATCCGGATTTATTGGGTTTAAAGGGTGCGTAGGCGGTATTTTAAGTTAGTGGTAAAACGTCGGGGCTTCACCTTGATTGGCCATTAAAACTGGAGTACTAGAGTACAGACGAGGTAGGCGGAATAAGTTAAGTAGCGGTGAAATGCTTAGATATAACTTAGAACCCCGATAGCGAAGGCAGCTTACCAGACTGTTACTGACGCTGAAGCACGAGAGCGTGGGTAGCGAACAGGATTAGATACCCTGGTAGTCCACGCCGTAAACGATGCTCACTGGTTCTGTGCGATATACAGTACGGGATTAAGCGAAAGTATTAAGTGAGCCACCTGGGGAGTACGTCGGCAACGATGAAACTCAAAGGAATTGACGGGGGCCCGCACAAGCGGAGGAACATGTGGTTTAATTCGATGATACGCGAGGAACCTTACCCGGGTTTAAATGTGAAAAGTCAGATATGGAAACATATTTTCTCTTCGGAGCTTTTTTCAAGGTGCTGCATGGTTGTCGTCAGCTCGTGCCGTGAGGTGTCGGGTTAAGTCCCATAACGAGCGCAACCCTTACCGTTAGTTGCCATCATTAAGTTGGGCACTCTATCGGGACTGCCACCGTAAGGTGAGAGGAAGGCGGGGATGACGTCAAATCAGCACGGCCCTTACACCCGGGGCTACACACGTGTTACAATGGCCGGTACAGAGGGTCGCTACCTGGTGACAGGATGCCAATCTCAAAATCCGGTCTTAGTTCGGATTGGAGTCTGTAACCCGACTCCATGAAGTTGGATTCGCTAGTAATCGCGGATCAGCCATGCCGCGGTGAATACGTTCCCGGGCCTTGTACACACCGCCCGTCAAGCCATGGAAGCCGGGGGTGCCTGAAGTCCGTAACCGCGAGGATCGGCCTAGGGCAAAACTGGTAACTGGGGCT
MRGM_0084	d__Bacteria;p__Bacteroidota;c__Bacteroidia;o__Bacteroidales;f__Marinifilaceae;g__Odoribacter;s__Odoribacter sp910578105	1519	TGAAGAGTTTGATCCTGGCTCAGGATGAACGCTAGCGACAGGCTTAACACATGCAAGTCGAGGGGCATCATGAGGTAGCAATACCTTGATGGCGACCGGCGCACGGGTGAGTAACGCGTATGCAACCTGGCTGATACAGGGGGATAGCCCATGGAAACGTGGATTAACACCCCATAATATTATTGTAAGGCATCTTATAATAATTAAATCGTTCGAGGTATCAGATGGGCATGCGTCCTATTAGCTAGTTGGGGGGGTAACGGCCCACCAAGGCAATGATAGGTAGGGGTTCTGAGAGGAAGGTCCCCCACATTGGAACTGAGACACGGTCCAAACTCCTACGGGAGGCAGCAGTGAGGAATATTGGTCAATGGGCGCAGGCCTGAACCAGCCAAGTCGCGTGAGGGAAGACGGCCCTAAGGGTTGTAAACCTCTTTTGTCGGGGAGCAAGAAAGCGTACGTGTACGCTACTGAGAGTACCCGAAGAAAAAGCATCGGCTAACTCCGTGCCAGCAGCCGCGGTAATACGGAGGATGCGAGCGTTATCCGGATTTATTGGGTTTAAAGGGTGCGTAGGCGGTATTTTAAGTTAGTGGTAAAACGTCGGGGCTTCACCTTGATTGGCCATTAAAACTGGAGTACTAGAGTACAGACGAGGTAGGCGGAATAAGTTAAGTAGCGGTGAAATGCTTAGATATAACTTAGAACCCCGATAGCGAAGGCAGCTTACCAGACTGTTACTGACGCTGAAGCACGAGAGCGTGGGTAGCGAACAGGATTAGATACCCTGGTAGTCCACGCCGTAAACGATGCTCACTGGTTCTGTGCGATATACAGTACGGGATTAAGCGAAAGTATTAAGTGAGCCACCTGGGGAGTACGTCGGCAACGATGAAACTCAAAGGAATTGACGGGGGCCCGCACAAGCGGAGGAACATGTGGTTTAATTCGATGATACGCGAGGAACCTTACCCGGGTTTAAATGTGAAAAGTCAGATATGGAAACATATTTTCTCTTCGGAGCTTTTTTCAAGGTGCTGCATGGTTGTCGTCAGCTCGTGCCGTGAGGTGTCGGGTTAAGTCCCATAACGAGCGCAACCCTTACCGTTAGTTGCCATCATTAAGTTGGGCACTCTATCGGGACTGCCACCGTAAGGTGAGAGGAAGGCGGGGATGACGTCAAATCAGCACGGCCCTTACACCCGGGGCTACACACGTGTTACAATGGCCGGTACAGAGGGTCGCTACCTGGTGACAGGATGCCAATCTCAAAATCCGGTCTTAGTTCGGATTGGAGTCTGTAACCCGACTCCATGAAGTTGGATTCGCTAGTAATCGCGCATCAGCCATGGCGCGGTGAATACGTTCCCGGGCCTTGTACACACCGCCCGTCAAGCCATGGAAGCCGGGGGTGCCTGAAGTCCGTAACCGCGAGGATCGGCCTAGGGCAAAACTGGTAACTGGGGCTAAGTCGTAACAAGGTAGCCGTACCGGAAGGTGCGGCTGGAACACCTCCTTT
MRGM_0084	d__Bacteria;p__Bacteroidota;c__Bacteroidia;o__Bacteroidales;f__Marinifilaceae;g__Odoribacter;s__Odoribacter sp910578105	862	TGATGGCGACCGGCGCAAGGGTGCGTAACGCGTGAGCAACTTGCCCTCATCAGGGGAATAATCGCTGGAAACGGCGTCTAATGCCCCATGGTGATGGAATCAGGCATCTGAATCCATCTAAAGATTCGTCGGATGAGGATAGGCTCGCGTGACATTAGCTTGACGGCGGGGTAACGGCCCACCGTGGCGACGATGTCTAGGGGTTCTGAGAGGAAGGTCCCCCACACTGGAACTGAGACACGGTCCAGACTCCTACGGGAGGCAGCAGTGAGGAATATTGGTCAATGGCCGGAAGGCTGAACCAGCCATGCCGCGTGAAGGTCAGTGCCCTATGGGCGTTAAACTTCTTTTGTGCGGGAGCAATAAGGTCCACGTGTGGACCGACGAGAGTACCGTACGAATAAGCATCGGCTAACTCCGTGCCAGCAGCCGCGGTAATACGGGGGATGCAAGCGTTATCCGGATTTATTGGGTTTAAAGGGTGCGTAGGCTGTGAGGTAAGTCAGCGGTGAAATGCCCCCGCTCAACGGGGTGAAGTGCCATTGATACTGCCTTGCTGGAATGCGGATGCCGTGGGAGGAATGTGTGGTGTAGCGGTGAAATGCATAGATATCACACAGAACACCGATTGCGAAGGCATCTCACGAATCCGCGATTGACGCTGATGCACGAAAGCGTGGGTATCAAACAGGATTAGATACCCTGGTAGTCCACGCTGTAAACGATGATGACTAACCGTCGGCGATACACAGTCGGTGGCCAAGCGAAAGCGATAAGTCATCCACCTGGGGAGTACGGCCGCAAGGCTGAAACTCAAAGGAATTGACGGGGGCCCGCACAAGCGGAGGAACATGTGGTTTAA
MRGM_0084	d__Bacteria;p__Bacteroidota;c__Bacteroidia;o__Bacteroidales;f__Marinifilaceae;g__Odoribacter;s__Odoribacter sp910578105	474	GTCGTCAGCTCGTGCCGTGAGGTGTCGGCTTAAGTGCCATAACGAGCGCAACCCTTGTTGCCAGTTACTAACAGGTAATGCTGAGGACTCTGGCAAGACTGCCATCGTAAGATGTGAGGAAGGTGGGGATGACGTCAAATCAGCACGGCCCTTACGTCCGGGGCTACACACGTGTTACAATGGGGGGTACAGAGGGCCGCTACCACGCAAGTGGATGCCAATCCCCAAAACCTCTCTCAGTTCGGATTGAAGTCTGCAACCCGACTTCATGAAGCTGGATTCGCTAGTAATCGCGCATCAGCCACGGCGCGGTGAATACGTTCCCGGGCCTTGTACACACCGCCCGTCAAGCCATGGGAGCCGGGGGTACCTGAAGTGCGTAACCGCAAGGAGCGCCCTAGGGTAAAACTGGTGACTGGGGCTAAGTCGTAACAAGGTAGCCGTACCGGAAGGTGCGGCTGGAACACCTCCTTT
MRGM_0084	d__Bacteria;p__Bacteroidota;c__Bacteroidia;o__Bacteroidales;f__Marinifilaceae;g__Odoribacter;s__Odoribacter sp910578105	539	CCTGGCTCAGGATGAACGCTAGCGACAGGCTTAACACATGCAAGTCGAGGGGCAGCGGGGAGCGAAGCTTGCTTTGCTCCGCCGGCGACCGGCGCACGGGTGAGTAACACGTATGCGACCTGCCCTTTACAGAGGGATAATCGGGAGAAATTCCGTCTAATACCTCATAACACATACCGACCGCATGATCGGTATGTCAAAGGAGCGATCCGGTAAAGGATGGGCATGCGGCGCATTAGGTAGTTGGCGGGGTAACGGCCCACCAAGCCGACGATGCGTAGGGGTTCTGAGAGGAAGGTCCCCCACACTGGTACTGAGACACGGACCAGACTCCTACGGGAGGCAGCAGTGAGGAATATTGGGCAATGGGCGCAAGCCTGACCCAGCAACGCCGCGTGAAGGAAGAAGGCGCCAAGCGTCGTAAACTTCTTTTGTCGGGGAACAAAGGGCGCCACGTGTGGCGTTGTGAGTGTACCCGAAGAAAAAGCATCGGCTAACTCCGTGCCAGCAGCCGCGGTAATACGGAGGATGCGAGCGTT
MRGM_0084	d__Bacteria;p__Bacteroidota;c__Bacteroidia;o__Bacteroidales;f__Marinifilaceae;g__Odoribacter;s__Odoribacter sp910578105	1518	TGAAGAGTTTGATCCTGGCTCAGGATGAACGCTAGCGACAGGCTTAACACATGCAAGTCGAGGGGCATCATGAGGTAGCAATACCTTGATGGCGACCGGCGCACGGGTGAGTAACGCGTATGCAACCTGGCTGATACAGGGGGATAGCCCATGGAAACGTGGATTAACACCCCATAATATTATTGTAAGGCATCTTATAATAATTAAATCATTCGAGGTATCAGATGGGCATGCGTCCTATTAGCTAGTTGGGGGGGTAACGGCCCACCAAGGCAATGATAGGTAGGGGTTCTGAGAGGAAGGTCCCCCACATTGGAACTGAGACACGGTCCAAACTCCTACGGGAGGCAGCAGTGAGGAATATTGGTCAATGGGCGGTAGCCTGAACCAGCCAAGTCGCGTGAGGGAAGACTGCCCTATGGGTTGTAAACCTCTTTTATAAGGGAAGAATAATGACTACGTGTAGTCAGATGCCCGTACCTTATGAATAAGCATCGGCTAACTCCGTGCCAGCAGCCGCGGTAATACGGAGGATGCGAGCGTTATCCGGATTTATTGGGTTTAAAGGGTGCGTAGGCGGTATTTTAAGTTAGTGGTAAAACGTCGGGGCTTCACCTTGATTGGCCATTAAAACTGGAGTACTAGAGTACAGACGAGGTAGGCGGAATAAGTTAAGTAGCGGTGAAATGCTTAGATATAACTTAGAACCCCGATAGCGAAGGCAGCTTACCAGACTGTTACTGACGCTGAAGCACGAGAGCGTGGGTAGCGAACAGGATTAGATACCCTGGTAGTCCACGCCGTAAACGATGCTCACTGGTTCTGTGCGATATACAGTACGGGATTAAGCGAAAGTATTAAGTGAGCCACCTGGGGAGTACGCCGGCAACGGTGAAACTCAAAGGAATTGACGGGGGCCCGCACAAGCGGAGGAACATGTGGTTTAATTCGATGATACGCGAGGAACCTTACCCGGGCTTAAATGTGAAAAGTCAGATATGGAAACATATTTTCTCTTCGGAGCTTTTTTCAAGGTGCTGCATGGTTGTCGTCAGCTCGTGCCGTGAGATGTTGGGTTAAGTCCCGCAACGAGCGCAACCCTTACCGTTAGTTGCCATCATTAAGTTGGGCACTCTATCGGGACTGCCACCGTAAGGTGAGAGGAAGGCGGGGATGACGTCAAATCAGCACGGCCCTTACACCCGGGGCTACACACGTGTTACAATGGCCGGTACAGAGGGTCGCTACCTGGTGACAGGATGCCAATCTCAAAATCCGGTCTTAGTTCGGATTGGAGTCTGTAACCCGACTCCATGAAGTTGGATTCGCTAGTAATCGCGCATCAGCCATGGCGCGGTGAATACGTTCCCGGGCCTTGTACACACCGCCCGTCAAGCCATGGAAGCCGGGGGTGCCTGAAGTCCGTAACCGCGAGGATCGGCCTAGGGCAAAACTGGTAACTGGGGCTAAGTCGTAACAAGGTAGCCGTACCGGAAGGTGCGGCTGGAACACCTCCTT
MRGM_0084	d__Bacteria;p__Bacteroidota;c__Bacteroidia;o__Bacteroidales;f__Marinifilaceae;g__Odoribacter;s__Odoribacter sp910578105	976	TGAAGAGTTTGATCCTGGCTCAGGATGAACGCTAGCTACAGGCTTAACACATGCAAGTCGAGGGGCATCATGAGGTAGCAATACCTTGATGGCGACCGGCGCACGGGTGAGTAACGCGTATGCAACCTGGCTGATACAGGGGGATAGCCCATGGAAACGTGGATTAACACCCCATAATATTATTGTAAGGCATCTTATAATAATTAAATCGTTCGAGGTATCAGATGGGCATGCGTCCTATTAGCTAGTTGGGGGGGTAACGGCCCACCAAGGCAATGATAGGTAGGGGTTCTGAGAGGAAGGTCCCCCACATTGGAACTGAGACACGGTCCAAACTCCTACGGGAGGCAGCAGTGAGGAATATTGGTCAATGGGCGAGAGCCTGAACCAGCCAAGTCGCGTGAGGGAAGACGGCCCTAAGGGTTGTAAACCTCTTTTGTCGGGGAGCAAGAAAGCGTACGTGTACGCTACTGAGAGTACCCGAAGAAAAAGCATCGGCTAACTCCGTGCCAGCAGCCGCGGTAATACGGAGGATGCGAGCGTTATCCGGATTTATTGGGTTTAAAGGGTGCGTAGGCGGTATTTTAAGTTAGTGGTAAAACGTCGGGGCTTCACCTTGATTGGCCATTAAAACTGGAGTACTAGAGTACAGACGAGGTAGGCGGAATAAGTTAAGTAGCGGTGAAATGCTTAGATATAACTTAGAACCCCGATAGCGAAGGCAGCTTACCAGACTGTTACTGACGCTGAAGCACGAGAGCGTGGGTAGCGAACAGGATTAGATACCCTGGTAGTCCACGCCGTAAACGATGCTCACTGGTTCTGTGCGATATACAGTACGGGATTAAGCGAAAGTATTAAGTGAGCCACCTGGGGAGTACGTCGGCAACGATGAAACTCAAAGGAATTGACGGGGGCCCGCACAAGCGGAGGAACATGTGGTTTAATTCGATGATACGCGAGGAACCTTACCCGG
MRGM_0084	d__Bacteria;p__Bacteroidota;c__Bacteroidia;o__Bacteroidales;f__Marinifilaceae;g__Odoribacter;s__Odoribacter sp910578105	1520	TGAAGAGTTTGATCCTGGCTCAGGATGAACGCTAGCGACAGGCTTAACACATGCAAGTCGAGGGGCATCATGAGGTAGCAATACCTTGATGGCGACCGGCGCACGGGTGAGTAACGCGTATGCAACCTGGCTGATACAGGGGGATAGCCCATGGAAACGTGGATTAACACCCCATAATATTATTTGAAGGCATCTTTTAATAATTAAATCATTCGAGGTATCAGATGGGCATGCGTCCTATTAGCTAGTTGGGGGGGTAACGGCCCACCAAGGCAATGATAGGTAGGGGTTCTGAGAGGAAGGTCCCCCACATTGGAACTGAGACACGGTCCAAACTCCTACGGGAGGCAGCAGTGAGGAATATTGGTCAATGGACGTGAGTCTGAACCAGCCAAGTCGCGTGAAGGAAGAAGGTTCTATGGATTGTAAACTTCTTTTATACGGGAATAAAGTGCGCCACGTGTGGTGTTTTGTATGTACCGTATGAATAAGCATCGGCTAACTCCGTGCCAGCAGCCGCGGTAATACGGAGGATGCGAGCGTTATCCGGATTTATTGGGTTTAAAGGGTGCGTAGGCGGTATTTTAAGTTAGTGGTAAAACGTCGGGGCTTCACCTTGATTGGCCATTAAAACTGGAGTACTAGAGTACAGACGAGGTAGGCGGAATAAGTTAAGTAGCGGTGAAATGCTTAGATATAACTTAGAACCCCGATAGCGAAGGCAGCTTACCAGACTGTTACTGACGCTGAAGCACGAGAGCGTGGGTAGCGAACAGGATTAGATACCCTGGTAGTCCACGCCGTAAACGATGCTCACTGGTTCTGTGCGATATACAGTACGGGATTAAGCGAAAGTATTAAGTGAGCCACCTGGGGAGTACGTCGGCAACGATGAAACTCAAAGGAATTGACGGGGGCCCGCACAAGCGGAGGAACATGTGGTTTAATTCGATGATACGCGAGGAACCTTACCCGGGTTTAAATGTGAAAAGTCAGATATGGAAACATATTTTCTCTTCGGAGCTTTTTTCAAGGTGCTGCATGGTTGTCGTCAGCTCGTGCCGTGAGGTGTCGGGTTAAGTCCCATAACGAGCGCAACCCCTACCGTTAGTTGCCAGCAGGTCAAGCTGGGCACTCTGACGGGACTGCCGGTGTAAGCCGAGAGGAAGGTGGGGATGACGTCAAATCAGCACGGCCCTTACGTCCGGGGCTACACACGTGTTACAATGGCAGGTACAGAGGGCAGCTACCCAGCGATGGGATGCGAATCTCGAAAGCCTGTCTCAGTTCGGATTGGAGGCTGAAACCCGCCTCCATGAAGTTGGATTCGCTAGTAATCGCGCATCAGCCATGGCGCGGTGAATACGTTCCCGGGCCTTGTACACACCGCCCGTCAAGCCATGGAAGCCGGGAGTGCCTGAAGTGCGTGACCGCAAGGAGCGCCCTAGGGTAAAACCGGTGACTGGGGCTAAGTCGTAACAAGGTAGCCGTACCGGAAGGTGCGGCTGGAACACCTCCTT
MRGM_0084	d__Bacteria;p__Bacteroidota;c__Bacteroidia;o__Bacteroidales;f__Marinifilaceae;g__Odoribacter;s__Odoribacter sp910578105	906	TGAAGAGTTTGATCCTGGCTCAGGATGAACGCTAGCGACAGGCTTAACACATGCAAGTCGAGGGGCAGCGGGGGTGATGGCTTGCCATCACCTGCCGGCGACCGGCGCACGGGTGAGTAACACGTATGCAACCTGCCCGCCACAGGGGGATAAGCGGAAGAAATTCCGTCTAATACCGCGTGACGCGGCATCGGGGCATCCCGGTGCCGCCAAAGGGATTACCGGTGGCGGATGGGCATGCGGCGCATTAGCTAGTCGGCGGGGTAACGGCCCACCGAGGCGACGATGCGTAGGGGTTCTGAGAGGAAGGTCCCCCACATTGGAACTGAGACACGGTCCAAACTCCTACGGGAGGCAGCAGTGAGGAATATTGGTCAATGGGCGCAGGCCTGAACCAGCCAAGTCGCGTGAGGGAAGACTGCCCTATGGGTTGTAAACCTCTTTTATAAGGGAAGAATAATGACTACGTGTAGTCAGATGCCCGTACCTTATGAATAAGCATCGGCTAACTCCGTGCCAGCAGCCGCGGTAATACGGAGGATGCGAGCGTTATCCGGATTTATTGGGTTTAAAGGGTGCGTAGGCGGTATTTTAAGTTAGTGGTAAAACGTCGGGGCTTCACCTTGATTGGCCATTAAAACTGGAGTACTAGAGTACAGACGAGGTAGGCGGAATAAGTTAAGTAGCGGTGAAATGCTTAGATATAACTTAGAACCCCGATAGCGAAGGCAGCTTACCAGACTGTTACTGACGCTGAAGCACGAGAGCGTGGGTAGCGAACAGGATTAGATACCCTGGTAGTCCACGCCGTAAACGATGCTCACTGGTTCTGTGCGATATACAGTACGGGATTAAGCGAAAGTATTAAGTGAGCCACCTGGGGAGTACGTCGGCAACGATGAAACT
MRGM_0084	d__Bacteria;p__Bacteroidota;c__Bacteroidia;o__Bacteroidales;f__Marinifilaceae;g__Odoribacter;s__Odoribacter sp910578105	540	TGAAGAGTTTGATCCTGGCTCAGGATGAACGCTAGCGACAGGCTTAACACATGCAAGTCGAGGGGCATCATGAGGTAGCAATACCTTGATGGCGACCGGCGCACGGGTGAGTAACGCGTATGCAACCTGGCTGATACAGGGGGATAGCCCATGGAAACGTGGATTAACACCCCATAATATTATTGTAAGGCATCTTATAATAATTAAATCGTTCGAGGTATCAGATGGGCATGCGTCCTATTAGCTAGTTGGGGGGGTAACGGCCCACCAAGGCAATGATAGGTAGGGGTTCTGAGAGGAAGGTCCCCCACATTGGAACTGAGACACGGTCCAAACTCCTACGGGAGGCAGCAGTGAGGAATATTGGTCAATGGGCGCAGGCCTGAACCAGCCAAGTCGCGTGAGGGAAGACTGCCCTATGGGTTGTAAACCTCTTTTATAAGGGAAGAATAATGACTACGTGTAGTCAGATGCCCGTACCTTATGAATAAGCATCGGCTAACTCCGTGCCAGCAGCCGCGGTAATACGGAGGATGCGAG
MRGM_0084	d__Bacteria;p__Bacteroidota;c__Bacteroidia;o__Bacteroidales;f__Marinifilaceae;g__Odoribacter;s__Odoribacter sp910578105	947	TGAAGAGTTTGATCCTGGCTCAGGATGAACGCTAGCGACAGGCTTAACACATGCAAGTCGAGGGGCATCATGAGGTAGCAATACCTTGATGGCGACCGGCGCACGGGTGAGTAACGCGTATGCAACCTGGCTGATACAGGGGGATAGCCCATGGAAACGTGGATTAACACCCCATAATATTATTGTAAGGCATCTTATAATAATTAAATCGTTCGAGGTATCAGATGGGCATGCGTCCTATTAGCTAGTTGGGGGGGTAACGGCCCACCAAGGCAATGATAGGTAGGGGTTCTGAGAGGAAGGTCCCCCACATTGGAACTGAGACACGGTCCAAACTCCTACGGGAGGCAGCAGTGAGGAATATTGGTCAATGGGCGCAAGCCTGAACCAGCCAAGTCGCGTGAGGGATGACGGTCCTATGGATTGTAAACCTCTTTTGTCAGGGAGCAAAGCCGCCCTCGTGAGGGCGGAAGGAGAGTACCTGAAGAAAAAGCATCGGCTAACTCCGTGCCAGCAGCCGCGGTAATACGGAGGATGCGAGCGTTATCCGGATTTATTGGGTTTAAAGGGTGCGTAGGCGGTATTTTAAGTTAGTGGTAAAACGTCGGGGCTTCACCTTGATTGGCCATTAAAACTGGAGTACTAGAGTACAGACGAGGTAGGCGGAATAAGTTAAGTAGCGGTGAAATGCTTAGATATAACTTAGAACCCCGATAGCGAAGGCAGCTTACCAGACTGTTACTGACGCTGAAGCACGAGAGCGTGGGTAGCGAACAGGATTAGATACCCTGGTAGTCCACGCCGTAAACGATGCTCACTGGTTCTGTGCGATATACAGTACGGGATTAAGCGAAAGTATTAAGTGAGCCACCTGGGGAGTACGTCGGCAACGATGAAACTCAAAGGAATTGACGGGGGCCCGCACAAGCGGAGGAACATGTGGTTTA
MRGM_0084	d__Bacteria;p__Bacteroidota;c__Bacteroidia;o__Bacteroidales;f__Marinifilaceae;g__Odoribacter;s__Odoribacter sp910578105	946	TGAAGAGTTTGATCCTGGCTCAGGATGAACGCTAGCGACAGGCTTAACACATGCAAGTCGAGGGGCATCATGAGGTAGCAATACCTTGATGGCGACCGGCGCACGGGTGAGTAACGCGTATGCAACCTGGCTGATACAGGGGGATAGCCCATGGAAACGTGGATTAACACCCCATAATATTATTGTAAGGCATCTTATAATAATTAAATCGTTCGAGGTATCAGATGGGCATGCGTCCTATTAGCTAGTTGGGGGGGTAACGGCCCACCAAGGCAATGATAGGTAGGGGTTCTGAGAGGAAGGTCCCCCACATTGGAACTGAGACACGGTCCAAACTCCTACGGGAGGCAGCAGTGAGGAATATTGGTCAATGGGCGCAGGCCTGAACCAGCCAAGTCGCGTGAGGGAAGACTGCCCTATGGGTTGTAAACCTCTTTTATAAGGGAAGAATAATGACTACGTGTAGTCAGATGCCCGTACCTTATGAATAAGCATCGGCTAACTCCGTGCCAGCAGCCGCGGTAATACGGAGGATGCGAGCGTTATCCGGATTTATTGGGTTTAAAGGGTGCGTAGGCGGTATTTTAAGTTAGTGGTAAAACGTCGGGGCTTCACCTTGATTGGCCATTAAAACTGGAGTACTAGAGTACAGACGAGGTAGGCGGAATAAGTTAAGTAGCGGTGAAATGCTTAGATATAACTTAGAACCCCGATAGCGAAGGCAGCTTACCAGACTGTTACTGACGCTGAAGCACGAGAGCGTGGGTAGCGAACAGGATTAGATACCCTGGTAGTCCACGCCGTAAACGATGCTCACTGGTTCTGTGCGATATACAGTACGGGATTAAGCGAAAGTATTAAGTGAGCCACCTGGGGAGTACGTCGGCAACGATGAAACTCAAAGGAATTGACGGGGGCCCGCACAAGCGGAGGAACATGTGGTTTA
MRGM_0084	d__Bacteria;p__Bacteroidota;c__Bacteroidia;o__Bacteroidales;f__Marinifilaceae;g__Odoribacter;s__Odoribacter sp910578105	544	TGAAGAGTTTGATCCTGGCTCAGGATGAACGCTAGCGACAGGCTTAACACATGCAAGTCGAGGGGCATCATGAGGTAGCAATACCTTGATGGCGACCGGCGCACGGGTGAGTAACGCGTATGCAACCTGGCTGATACAGGGGGATAGCCCATGGAAACGTGGATTAACACCCCATAATATTATTTGAAGGCATCTTTTAATAATTAAATCATTCGAGGTATCAGATGGGCATGCGTCCTATTAGCTAGTTGGGGGGGTAACGGCCCACCAAGGCAATGATAGGTAGGGGTTCTGAGAGGAAGGTCCCCCACATTGGAACTGAGACACGGTCCAAACTCCTACGGGAGGCAGCAGTGAGGAATATTGGTCAATGGGCGCAGGCCTGAACCAGCCAAGTCGCGTGAGGGAAGACTGCCCTATGGGTTGTAAACCTCTTTTATAAGGGAAGAATAATGACTACGTGTAGTCAGATGCCCGTACCTTATGAATAAGCATCGGCTAACTCCGTGCCAGCAGCCGCGGTAATACGGAGGATGCGAGCGTT
MRGM_0084	d__Bacteria;p__Bacteroidota;c__Bacteroidia;o__Bacteroidales;f__Marinifilaceae;g__Odoribacter;s__Odoribacter sp910578105	545	TTAAGAGTTTGATCCTGGCTCAGGACGAACGCTGGCGGCGTGCCTAACACATGCAAGTCGAACGGAGATACGCGCTGAACGAGGAAGCTTGCTTTTGAATTCTTGTGTATCTTAGTGGCGGACGGGTGAGTAACGCGTGAGCAACCTGCCTTTCAGAGGGGGATAACGTTTGGAAACGAACGCTAATACCGCATGACATTATTGAGCTGCATGGCTTGATAATCAAAGGAGCAATCCGCTGAAAGATGGGCTCGCGTCCGATTAGGTAGTTGGTGAGGTAACGGCCCACCAAGCCGACGATCGGTAGCCGGACTGAGAGGTTGAACGGCCACATTGGGACTGAGACACGGCCCAGACTCCTACGGGAGGCAGCAGTGAGGGATATTGGTCAATGGGGGAAACCCTGAACCAGCAACGCCGCGTGAGGGAAGACGGTTTTCGGATTGTAAACCTCTGTCCTCTGTGAAGATAATGACGGTAGCAGAGGAGGAAGCTCCGGCTAACTACGTGCCAGCAGCCGCGGTAATACGTAGGGAGCAAGCGTT
MRGM_0084	d__Bacteria;p__Bacteroidota;c__Bacteroidia;o__Bacteroidales;f__Marinifilaceae;g__Odoribacter;s__Odoribacter sp910578105	537	TGAAGAGTTTGATCCTGGCTCAGGATGAACGCTAGCGACAGGCTTAACACATGCAAGTCGAGGGGCATCATGAGGTAGCAATACCTTGATGGCGACCGGCGCACGGGTGAGTAACGCGTATGCAACCTGGCTGATACAGGGGGATAGCCCATGGAAACGTGGATTAACACCCCATAATATTATTTGAAGGCATCTTTTAATAATTAAATCATTCGAGGTATCAGATGGGCATGCGTCCTATTAGCTAGTTGGGGGGGTAACGGCCCACCAAGGCAATGATAGGTAGGGGTTCTGAGAGGAAGGTCCCCCACATTGGAACTGAGACACGGTCCAAACTCCTACGGGAGGCAGCAGTGAGGAATATTGGTCAATGGGCGCAGGCCTGAACCAGCCAAGTCGCGTGAGGGAAGACTGCCCTATGGGTTGTAAACCTCTTTTATAAGGGAAGAATAATGACTACGTGTAGTCAGATGCCCGTACCTTATGAATAAGCATCGGCTAACTCCGTGCCAGCAGCCGCGGTAATACGGAGGATGC
MRGM_0084	d__Bacteria;p__Bacteroidota;c__Bacteroidia;o__Bacteroidales;f__Marinifilaceae;g__Odoribacter;s__Odoribacter sp910578105	946	TGAAGAGTTTGATCCTGGCTCAGGATGAACGCTAGCGACAGGCTTAACACATGCAAGTCGAGGGGCATCATGAGGTAGCAATACCTTGATGGCGACCGGCGCACGGGTGAGTAACGCGTATGCAACCTGGCTGATACAGGGGGATAGCCCATGGAAACGTGGATTAACACCCCATAATATTATTGTAAGGCATCTTATAATAATTAAATCGTTCGAGGTATCAGATGGGCATGCGTCCTATTAGCTAGTTGGGGGGGTAACGGCCCACCAAGGCAATGATAGGTAGGGGTTCTGAGAGGAAGGTCCCCCACATTGGAACTGAGACACGGTCCAAACTCCTACGGGAGGCAGCAGTGAGGAATATTGGTCAATGGGCGCAGGCCTGAACCAGCCAAGTCGCGTGAGGGAAGACTGCCCTATGGGTTGTAAACCTCTTTTATAAGGGAAGAATAATGACTACGTGTAGTCAGATGCCCGTACCTTATGAATAAGCATCGGCTAACTCCGTGCCAGCAGCCGCGGTAATACGGAGGATGCGAGCGTTATCCGGATTTATTGGGTTTAAAGGGTGCGTAGGCGGTATTTTAAGTTAGTGGTAAAACGTCGGGGCTTCACCTTGATTGGCCATTAAAACTGGAGTACTAGAGTACAGACGAGGTAGGCGGAATAAGTTAAGTAGCGGTGAAATGCTTAGATATAACTTAGAACCCCGATAGCGAAGGCAGCTTACCAGACTGTTACTGACGCTGAAGCACGAGAGCGTGGGTAGCGAACAGGATTAGATACCCTGGTAGTCCACGCCGTAAACGATGCTCACTGGTTCTGTGCGATATACAGTACGGGATTAAGCGAAAGTATTAAGTGAGCCACCTGGGGAGTACGTCGGCAACGATGAAACTCAAAGGAATTGACGGGGGCCCGCACAAGCGGAGGAACATGTGGTTTA
MRGM_0084	d__Bacteria;p__Bacteroidota;c__Bacteroidia;o__Bacteroidales;f__Marinifilaceae;g__Odoribacter;s__Odoribacter sp910578105	946	TGAAGAGTTTGATCCTGGCTCAGGATGAACGCTAGCGACAGGCTTAACACATGCAAGTCGAGGGGCATCATGAGGTAGCAATACCTTGATGGCGACCGGCGCACGGGTGAGTAACGCGTATGCAACCTGGCTGATACAGGGGGATAGCCCATGGAAACGTGGATTAACACCCCATAATATTATTTGAAGGCATCTTTTAATAATTAAATCATTCGAGGTATCAGATGGGCATGCGTCCTATTAGCTAGTTGGGGGGGTAACGGCCCACCAAGGCAATGATAGGTAGGGGTTCTGAGAGGAAGGTCCCCCACATTGGAACTGAGACACGGTCCAAACTCCTACGGGAGGCAGCAGTGAGGAATATTGGTCAATGGGCGCAGGCCTGAACCAGCCAAGTCGCGTGAGGGAAGACTGCCCTATGGGTTGTAAACCTCTTTTATAAGGGAAGAATAATGACTACGTGTAGTCAGATGCCCGTACCTTATGAATAAGCATCGGCTAACTCCGTGCCAGCAGCCGCGGTAATACGGAGGATGCGAGCGTTATCCGGATTTATTGGGTTTAAAGGGTGCGTAGGCGGTATTTTAAGTTAGTGGTAAAACGTCGGGGCTTCACCTTGATTGGCCATTAAAACTGGAGTACTAGAGTACAGACGAGGTAGGCGGAATAAGTTAAGTAGCGGTGAAATGCTTAGATATAACTTAGAACCCCGATAGCGAAGGCAGCTTACCAGACTGTTACTGACGCTGAAGCACGAGAGCGTGGGTAGCGAACAGGATTAGATACCCTGGTAGTCCACGCCGTAAACGATGCTCACTGGTTCTGTGCGATATACAGTACGGGATTAAGCGAAAGTATTAAGTGAGCCACCTGGGGAGTACGTCGGCAACGATGAAACTCAAAGGAATTGACGGGGGCCCGCACAAGCGGAGGAACATGTGGTTTA
MRGM_0084	d__Bacteria;p__Bacteroidota;c__Bacteroidia;o__Bacteroidales;f__Marinifilaceae;g__Odoribacter;s__Odoribacter sp910578105	795	TGAAGAGTTTGATCCTGGCTCAGGATGAACGCTAGCGACAGGCTTAACACATGCAAGTCGAGGGGCATCATGAGGTAGCAATACCTTGATGGCGACCGGCGCACGGGTGAGTAACGCGTATGCAACCTGGCTGATACAGGGGGATAGCCCATGGAAACGTGGATTAACACCCCATAATATTATTTGAAGGCATCTTTAAATAATTAAATCATTCGAGGTATCAGATGGGCATGCGTCCTATTAGCTAGTTGGGGGGGTAACGGCCCACCAAGGCAATGATAGGTAGGGGTTCTGAGAGGAAGGTCCCCCACATTGGAACTGAGACACGGTCCAAACTCCTACGGGAGGCAGCAGTGAGGAATATTGGTCAATGGGCGCGAGCCTGAACCAGCCAAGTCGCGTGAGGGAAGACGGTCCTATGGATTGTAAACCTCTTTTGCCGGGGAGCAAGGCGCGGTACGTGTACCGCGAAGGAGAGTACCCGGAGAAAAAGCATCGGCTAACTCCGTGCCAGCAGCCGCGGTAATACGGAGGATGCGAGCGTTATCCGGATTTATTGGGTTTAAAGGGTGCGTAGGCGGTATTTTAAGTTAGTGGTAAAACGTCGGGGCTTCACCTTGATTGGCCATTAAAACTGGAGTACTAGAGTACAGACGAGGTAGGCGGAATAAGTTAAGTAGCGGTGAAATGCTTAGATATAACTTAGAACCCCGATAGCGAAGGCAGCTTACCAGACTGTTACTGACGCTGAAGCACGAGAGCGTGGGTAGCGAACAGGATTAGATACCCTGGTAG
MRGM_0085	d__Bacteria;p__Bacteroidota;c__Bacteroidia;o__Bacteroidales;f__Marinifilaceae;g__Odoribacter;s__Odoribacter sp910578985	1341	TGAAGAGTTTGATCCTGGCTCAGGATGAACGCTAGCGACAGGCTTAACACATGCAAGTCGAGGGGCATCGGGGAGTAGCAATACTCTGCCGGCGACCGGCGCACGGGTGAGTAACGCGTATGGAACCTGCCCTGTACAGGGGAATAGCCCATGGAAACGTGGATTAATGTCCCATATGACATTCGGGAGGCATCTTTCGGGTGTAAAATTTTCGGAGGTACAGGATGGCCATGCGTCCTATTAGATAGTTGGCGGGGTAACGGCCCACCAAGTCGATGATAGGTAGGGGTTCTGAGAGGAAGGTCCCCCACATTGGAACTGAGACACGGTCCAAACTCCTACGGGAGGCAGCAGTGAGGAATATTGGTCAATGGGCGCGAGCCTGAACCAGCCAAGTCGCGTGAGGGAAGACTGCCCTATGGGTTGTAAACCTCTTTTATTCGGGAAGAATAAGCCTTACGAGTAGGGTGATGCCTGTACCGAATGAATAAGCATCGGCTAACTCCGTGCCAGCAGCCGCGGTAATACGGAGGATGCGAGCGTTATCCGGATTTATTGGGTTTAAAGGGTGCGTAGGCGGCCTGTTAAGTTAGTGGTTAAATGTCGGGGCTAAACCCCGGATTGCCATTAAAACTGGCGGGCTCGAGTACAGACGAGGTAGGCGGAATAAGTCAAGTAGCGGTGAAATGCTTAGATATGACTTAGAACTCCGATAGCGAAGGCAGCTTACCAGGCTGAGACTGACGCTGAAGCACGAGAGCGTGGGTAGCGAACAGGATTAGATACCCTGGTAGTCCACGCCGTAAACGATGCTCACTGGTTCTTGGCGACAAACGGTCGGGGATCAAGCGAAAGTATTAAGTGAGCCACCTGGGGAGTACGTCGGCAACGATGAAACTCAAAGGAATTGACGGGGGCCCGCACAAGCGGAGGAACATGTGGTTTAATTCGATGATACGCGAGGAACCTTACCCGGGTTTAAATGTTGATGGACTTAATTGGAAACAGTTATTCTCTTCGGAGCCGTCATCAAGGTGCTGCATGGTTGTCGTCAGCTCGTGCCGTGAGGTGTCGGGTTAAGTCCCATAACGAGCGCAACCCTTACCGTCAGTTGCCATCAGGTAAAGCTGGGGACTCTGTCGGGACTGCCACCGTAAGGTGAGAGGAAGGCGGGGATGACGTCAAATCAGCACGGCCCTTACACCCGGGGCTACACACGTGTTACAATGGCCGGTACAGAGGGCAGCTACCTGGAGACAGGATGCGAATCTCGAAAGCCGGTCGTAGTTCGGATTGGAGTCTGTAACCCGACTCCATGAAGTTGGATTCGCTAGTAATCGC
MRGM_0085	d__Bacteria;p__Bacteroidota;c__Bacteroidia;o__Bacteroidales;f__Marinifilaceae;g__Odoribacter;s__Odoribacter sp910578985	528	ATGAAGAGTTTGATCCTGGCTCAGGATGAACGCTAGCGACAGGCTTAACACATGCAAGTCGAGGGGCAGCACGGGCAGCAATGCCTGGTGGCGACCGGCGCACGGGTGAGTAACGCGTATGCAACTTGCCTATCAGAGGGGGATAGCCCGGCGAAAGTCGGACTAATACCGCATGAAGCAGGGGCCCCGCATGGGGATATTTGTTAAAGATTCATCGCTGATAGATAGGCATGCGTTCCATTAGGCAGTTGGCGGGGTAACGGCCCACCAAACCGACGATGGATAGGGGTTCTGAGAGGAAGGTCCCCCACATTGGAACTGAGACACGGTCCAAACTCCTACGGGAGGCAGCAGTGAGGAATATTGGTCAATGGGCGCGAGCCTGAACCAGCCAAGTCGCGTGAGGGAAGACGGCCCTACGGGTTGTAAACCTCTTTTGCCGGGGAGCAACGGGCGCCACGTGTGGCGCCACTGAGAGTACCCGGAGAAAAAGCATCGGCTAACTCCGTGCCAGCAGCCGCGGTAATA
MRGM_0085	d__Bacteria;p__Bacteroidota;c__Bacteroidia;o__Bacteroidales;f__Marinifilaceae;g__Odoribacter;s__Odoribacter sp910578985	528	ATGAAGAGTTTGATCCTGGCTCAGGATGAACGCTAGCGACAGGCTTAACACATGCAAGTCGAGGGGCAGCACGGGCAGCAATGCCTGGTGGCGACCGGCGCACGGGTGAGTAACGCGTATGCAACTTGCCTATCAGAGGGGGATAGCCCGGCGAAAGTCGGACTAATACCGCATGAAGCAGGGGCCCCGCATGGGGATATTTGTTAAAGATTCATCGCTGATAGATAGGCATGCGTTCCATTAGGCAGTTGGCGGGGTAACGGCCCACCAAACCGACGATGGATAGGGGTTCTGAGAGGAAGGTCCCCCACATTGGAACTGAGACACGGTCCAAACTCCTACGGGAGGCAGCAGTGAGGAATATTGGTCAATGGGCGCGAGCCTGAACCAGCCAAGTCGCGTGAGGGAAGACGGCCCTACGGGTTGTAAACCTCTTTTGCCGGGGAGCAACGGGCGCCACGTGTGGCGCCACTGAGAGTACCCGGAGAAAAAGCATCGGCTAACTCCGTGCCAGCAGCCGCGGTAATA
MRGM_0087	d__Bacteria;p__Bacteroidota;c__Bacteroidia;o__Bacteroidales;f__Marinifilaceae;g__Odoribacter;s__Odoribacter sp910589025	603	GCCCGCACAAGCGGAGGAACATGTGGTTTAATTCGATGATACGCGAGGAACCTTACCTGGGTTTAAATGTATAGTGCATGAGGTGGAAACACTTCTTCCCTTCGGGGCTTTATACAAGGTGCTGCATGGTTGTCGTCAGCTCGTGCCGTGAGGTGTCGGGTTAAGTCCCATAACGAGCGCAACCCTTATCTTTAGTTGCCATCACGCGAGGTGGGCACTCTAAAGAGACTGCCACCGTAAGGTGAGAGGAAGGGGGGGATGACGTCAAATCAGCACGGCCCTTACATCCAGGGCTACACACGTGTTACAATGGCCATTACAGCGGGTAGCTACTTGGCGACAAGATGCTAATCTCTAAATTTGGTCACAGTTCGGATTGGAGTCTGTAACCCGACTCCATGAAGTTGGATTCGCTAGTAATCGCGCATCAGCCATGGCGCGGTGAATACGTTCCCGGGCCTTGTACACACCGCCCGTCAAGCCATGGAAGCCTGGAGTACCTGAAGTTCGTAACCGCGAGGAGCGACCTAGGGTAATACAGGTAACTGGGGCTAAGTCGTAACAAGGTAGCCGTACCGGAAGGTGTGGCTGGAACACCTCCTT
MRGM_0087	d__Bacteria;p__Bacteroidota;c__Bacteroidia;o__Bacteroidales;f__Marinifilaceae;g__Odoribacter;s__Odoribacter sp910589025	784	TGAAGAGTTTGATCCTGGCTCAGGATGAACGCTAGCGACAGGCTTAACACATGCAAGTCGAGGGGTAACAGTATGTAGCAATACATAGCTGACGACCGGCGCACGGGTGAGTAACGCGTATGCAACCTGTCCGTTACAGGGGGATAGCCCATGGAAACGTGGATTAACACTCCATAATATAATATAGAGGCATCTTTGTATTATTAAATATTTATAGGTAACGGTTGGGCATGCGTCCTATTAGATAGTTGGGGGGGTAACGGCCCACCAAGTCGATGATAGGTAGGGGTTCTGAGAGGAAGGTCCCCCACACTGGTACTGAGACACGGACCAGACTCCTACGGGAGGCAGCAGTGAGGAATATTGGTCAATGGGCGAGAGCCTGAACCAGCCAAGTCGCGTGAGGGAAGACGGCCCTATGGGTTGTAAACCTCTTTTGTATGGGGGGAATAAGCTTTACGAGTAGAGTGATGACAGTACCATACGAATAAGCATCGGCTAACTCCGTGCCAGCAGCCGCGGTAATACGGAGGATGCGAGCGTTATCCGGATTTATTGGGTTTAAAGGGTGCGTAGGCGGCATTATAAGTTAGTGGTAAAATATTGGGGCTTCACCTCACTACGCCATTAATACTGTAGAGCTAGAGAACAGACGAGGTAGGCGGAATAAGTTAAGTAGCGGTGAAATGCATAGATATAACTTAGAACACCGATAGCGAAGGCAGCTTACCAGACTGAGTCTGACGCTGATGCACGAGAGCATGGGTAGCGAACAGGATTAGAT
MRGM_0087	d__Bacteria;p__Bacteroidota;c__Bacteroidia;o__Bacteroidales;f__Marinifilaceae;g__Odoribacter;s__Odoribacter sp910589025	432	TGAAGAGTTTGATCCTGGCTCAGGATGAACGCTAGCGACAGGCTTAACACATGCAAGTCGAGGGGTAACAGGATGTAGCAATACATTGCTGACGACCGGCGCACGGGTGAGTAACGCGTATGCAACCTGTCCGTTACAGGGGGATAGCCCATGGAAACGTGGATTAACACTCCATAATATAATATAGAGGCATCTTTATATTATTAAATATTCATAGGTAACGGTTGGGCATGCGTCCTATTAGATAGTTGGGGGGGTAACGGCCCACCAAGTCGATGATAGGTAGGGGTTCTGAGAGGAAGGTCCCCCACACTGGTACTGAGACACGGACCAGACTCCTACGGGAGGCAGCAGTGAGGAATATTGGTCAATGGGCGAGAGCCTGAACCAGCCAAGTCGCGTGAGGGATGACTGCCCTATGGGTTGTAAACC
MRGM_0087	d__Bacteria;p__Bacteroidota;c__Bacteroidia;o__Bacteroidales;f__Marinifilaceae;g__Odoribacter;s__Odoribacter sp910589025	896	TGAAGAGTTTGATCCTGGCTCAGGATGAACGCTAGCTACAGGCTTAACACATGCAAGTCGAGGGGCATCATGGGGTCAGCTTGCTGGCTCTGATGGCGACCGGCGCACGGGTGCGTAACGCGTATCGAACCTGCCCGTTACTCGGGGATAGCCTTGCGAAAGTAAGATTAATACCCGATGCGATGAATTTTCCGCATGGTGGATTCATGAAAGATTTATTGGTAACGGATGGCGATGCGTCCCATTAGGCAGTAGGCGGGGTAACGGCCCACCTAACCTACGATGGGTAGGGGTTCTGAGAGGAAGGTCCCCCACACTGGAACTGAGACACGGTCCAGACTCCTACGGGAGGCAGCAGTGAGGAATATTGGTCAATGGCCGAGAGGCTGAACCAGCCAAGTAGCGTGCAGGATGACGGCCCTCGTGGTTGTAAACTGCTTTTAGTCGGGAATAAAAGGGGGTTCGTGAACCCCGTATTGTATGTACCGTCAGAAAAAGGACCGGCTAATTCCGTGCCAGCAGCCGCGGTAATACGGAAGGTCCGGGCGTTATCCGGATTTATTGGGTTTAAAGGGAGCGTAGGCGGGCCGTTAAGTCAGTTGTGAAAGTTCGGGGCTCAACCCCGGAATTGCAGTTGAAACTGCCGGTCTTGAGTACACGCAGGGAAGCCTGAATTCATGGTGTAGCGGTGAAATGCTTAGATATCATGAAGACGACCGATCGCGAAGGCAGGTTTCCGGAGTGTAACTGACGCTGAGGCTCGAAAGTGCGGGTATCAAACAGGATTAGATACCCTGGTAGTCCGCACAGTAAACGTTGAATACTCGCGGTATGGTTATAAATTATGCCGCCACGCGAAAGCATTAAGTATTCCACCTGGGGAGTACGCCGGCAAC
MRGM_0087	d__Bacteria;p__Bacteroidota;c__Bacteroidia;o__Bacteroidales;f__Marinifilaceae;g__Odoribacter;s__Odoribacter sp910589025	727	CGGTAATACGGAGGATGCGAGCGTTATCCGGATTTATTGGGTTTAAAGGGTGCGTAGGCGGCATTATAAGTTAGTGGTAAAATATTGGGGCTTCACCTCACTACGCCATTAATACTGTAGAGCTAGAGAACAGACGAGGTAGGCGGAATAAGTTAAGTAGCGGTGAAATGCATAGATATAACTTAGAACACCGATAGCGAAGGCAGCTTACCAGACTGAGTCTGACGCTGATGCACGAGAGCATGGGTAGCGAACAGGATTAGATACCCTGGTAGTCCATGCCGTAAACGATGCTCACTGGCCTTAGGCGATATATGGTCTGAGGTTAAGCGAAAGTATTAAGTGAGCCACCTGGGGAGTACGTCGGCAACGGTGAAACTCAAAGGAATTGACGGGGGCCCGCACAAGCGGAGGAACATGTGGTTTAATTCGATGATACGCGAGGAACCTTACCCGGGCTTAAATGTATAGTGCATGAGGTGGAAACACTTCTTCCCTTCGGGGCTTTATACAAGGTGCTGCATGGTTGTCGTCAGCTCGTGCCGTGAGGTGTCGGGTTAAGTCCCATAACGAGCGCAACCCTTATCTTTAGTTGCCATCACGCGAGGTGGGCACTCTAAAGAGACTGCCGTCGTAAGATGAGAGGAAGGTGGGGATGACGTCAAATCAGCACGGCCCTTACGTCCGGGGCTACACACGTGTTACAATGGCCATTACAGCGGGTAGC
MRGM_0087	d__Bacteria;p__Bacteroidota;c__Bacteroidia;o__Bacteroidales;f__Marinifilaceae;g__Odoribacter;s__Odoribacter sp910589025	690	AGAGTTTGATCCTGGCTCAGGATGAACGCTAGCGACAGGCTTAACACATGCAAGTCGAGGGGCAGCGGGGTAGTAAGCTTGCTTACTACTGCCGGCGACCGGCGCACGGGTGAGTAACACGTATGCAACCTGGCCGTCACAGAGGGATAACCGGGAGAAATCCCGCCTAATACCGCATAATACCGGGGAAGGACATCCTTTTCCGGTTAAAGGAGCGATCCGGTGACGGATGGGCATGCGCCGCATTAGTTAGTTGGCGGTGTAACGGACCACCAAGACGACGATGCGTAGGGGTTCTGAGAGGAAGGTCCCCCACACTGGTACTGAGACACGGACCAGACTCCTACGGGAGGCAGCAGTGAGGAATATTGGTCAATGGGCGGGAGCCTGAACCAGCCAAGTCGCGTGAGGGAAGACGGTCCTATGGATTGTAAACCTCTTTTGCAGGGGAGCAAAAAGCGGTACGCGTACCGCATCGAGAGTACCCGGAGAAAAAGCATCGGCTAACTCCGTGCCAGCAGCCGCGGTAATACGGAGGATGCGAGCGTTATCCGGATTTATTGGGTTTAAAGGGTGCGTAGGCGGACTGTCAAGTCAGCGGTAAAATGTCGGTGCTCAACACCGGCCGGCCGTTGAAACTGGCAGCCTTGAGTGAGCGAGAAGTATGCGGAATGCGTGGTGTAGCGGTGA
MRGM_0087	d__Bacteria;p__Bacteroidota;c__Bacteroidia;o__Bacteroidales;f__Marinifilaceae;g__Odoribacter;s__Odoribacter sp910589025	790	TGAAGAGTTTGATCCTGGCTCAGGATGAACGCTAGCGACAGGCTTAACACATGCAAGTCGAGGGGCATCATGATGTAGCAATACATTGATGGCGACCGGCGCACGGGTGAGTAACGCGTATGCAACCTGGCTGATACAGGGGTATAGCCCATGGAAACGTGGATTAATCCCCCATACCATTAATATGTGGCATCTTATATTAATGAAATCTTCGGAGGTATCAGATGGGCATGCGTCCTATTAGCTAGTTGGCGGGGTAACGGCCCACCAAGGCGATGATAGGTAGGGGTTCTGAGAGGAAGGTCCCCCACATTGGAACTGAGACACGGTCCAAACTCCTACGGGAGGCAGCAGTGAGGAATATTGGTCAATGGCCGGAAGGCTGAACCAGCCAAGTCGCGTGAGGGACGACTGCCCTATGGGTTGTAAACCTCTTTTATAAGGGAAGAATAAATGCTACGTGTAGCATGATGCCTGTACCTTATGAATAAGCATCGGCTAACTCCGTGCCAGCAGCCGCGGTAATACGGAGGATGCGAGCGTTATCCGGATTTATTGGGTTTAAAGGGTGCGTAGGCGGTTTTTTAAGTTAGTGGTTAAACGTCGGGGCTTCACCTTGATTTGCCATTAATACTGTAAGACTCGAGTTCAGACGAGGTAGGCGGAATAAGTTAAGTAGCGGTGAAATGCATAGATATAACTTAGAACACCGATAGCGAAGGCAGCTTACCAGACTGAGTCTGACGCTGATGCACGAGAGCATGGGTAGCGAACAGGATTAGATACCCTG
MRGM_0087	d__Bacteria;p__Bacteroidota;c__Bacteroidia;o__Bacteroidales;f__Marinifilaceae;g__Odoribacter;s__Odoribacter sp910589025	1366	TGAAGAGTTTGATCCTGGCTCAGGATGAACGCTAGCGACAGGCTTAACACATGCAAGTCGAGGGGTAACAGGATGTAGCAATGCATTGCTGACGACCGGCGCACGGGTGAGTAACGCGTATGCAACCTGTCCGTTACAGGGGGATAGCCCATGGAAACGTGGATTAACACTCCATAATATAATATAGAGGCATCTTTGTATTATTAAATATTTATAGGTAACGGTTGGGCATGCGTCCTATTAGATAGTTGGGGGGGTAACGGCCCACCAAGTCGATGATAGGTAGGGGTTCTGAGAGGAAGGTCCCCCACACTGGTACTGAGACACGGACCAGACTCCTACGGGAGGCAGCAGTGAGGAATATTGGTCAATGGGCGCGAGCCTGAACCAGCCAAGTCGCGTGAGGGATGACGGTCCTACGGATTGTAAACCTCTTTTGCCGGGGAGCAAGCGTGCGTTCGTGAACGCGCGTCGAGAGTACCCGGAGAAAAAGCATCGGCTAACTCCGTGCCAGCAGCCGCGGTAATACGGAGGATGCGAGCGTTATCCGGATTTATTGGGTTTAAAGGGTGCGTAGGCGGCATTATAAGTTAGTGGTAAAATATTGGGGCTTCACCTCACTACGCCATTAATACTGTAGAGCTAGAGAACAGACGAGGTAGGCGGAATAAGTTAAGTAGCGGTGAAATGCATAGATATAACTTAGAACACCGATAGCGAAGGCAGCTTACCAGACTGAGTCTGACGCTGATGCACGAGAGCATGGGTAGCGAACAGGATTAGATACCCTGGTAGTCCATGCCGTAAACGATGCTCACTGGCCTTAGGCGATATACGGTCTGAGGTTAAGCGAAAGTATTAAGTGAGCCACCTGGGGAGTACGTCGGCAACGATGAAACTCAAAGGAATTGACGGGGGCCCGCACAAGCGGAGGAACATGTGGTTTAATTCGATGATACGCGAGGAACCTTACCCGGGCTCAAACGCAGGAGGGATGTTTTTGAAAGGAGGCAGCTCTACGGAGTCTCCTGCGAGGTGCTGCATGGTTGTCGTCAGCTCGTGCCGTGAGGTGTCGGGTTAAGTCCCATAACGAGCGCAACCCTTATCTTTAGTTGCCATCACGCGAGGTGGGCACTCTAAAGAGACTGCCACCGTAAGGTGAGAGGAAGGGGGGGATGACGTCAAATCAGCACGGCCCTTACATCCAGGGCTACACACGTGTTACAATGGCCATTACAGCGGGTAGCTACTTGGCGACAAGATGCTAATCTCTAAATTTGGTCACAGTTCGGATTGGAGTCTGTAACCCGACTCCATGAAGTTGGATTCGCTAGTAATCGCGCATCAGCCATGGCGCGGTGAATAC
MRGM_0087	d__Bacteria;p__Bacteroidota;c__Bacteroidia;o__Bacteroidales;f__Marinifilaceae;g__Odoribacter;s__Odoribacter sp910589025	1518	TGAAGAGTTTGATCCTGGCTCAGGATGAACGCTAGCGACAGGCTTAACACATGCAAGTCGAGGGGTAACAGTATGTAGCAATACATAGCTGACGACCGGCGCACGGGTGAGTAACGCGTATGCAACCTGTCCGTTACAGGGGGATAGCCCATGGAAACGTGGATTAACACTCCATAATATAATATAGAGGCATCTTTATATTATTAAATATTTATAGGTAACGGTTGGGCATGCGTCCTATTAGATAGTTGGGGGGGTAACGGCCCACCAAGTCGATGATAGGTAGGGGTTCTGAGAGGAAGGTCCCCCACACTGGTACTGAGACACGGACCAGACTCCTACGGGAGGCAGCAGTGAGGAATATTGGTCAATGGGCGAGAGCCTGAACCAGCCAAGTCGCGTGAGGGATGACTGCCCTATGGGTTGTAAACCTCTTTTGTATGGGGGGAATAAGCTTTACGAGTAGAGTGATGACAGTACCATACGAATAAGCATCGGCTAACTCCGTGCCAGCAGCCGCGGTAATACGGAGGATGCGAGCGTTATCCGGATTTATTGGGTTTAAAGGGTGCGTAGGCGGCATTATAAGTTAGTGGTAAAATATTGGGGCTTCACCTCACTACGCCATTAATACTGTAGAGCTAGAGAACAGACGAGGTAGGCGGAATAAGTTAAGTAGCGGTGAAATGCATAGATATAACTTAGAACACCGATAGCGAAGGCAGCTTACCAGACTGAGTCTGACGCTGATGCACGAGAGCATGGGTAGCGAACAGGATTAGATACCCTGGTAGTCCATGCCGTAAACGATGCTCACTGGCCTTAGGCGATATACTGTCTGAGGTTAAGCGAAAGTATTAAGTGAGCCACCTGGGGAGTACGTCGGCAACGATGAAACTCAAAGGAATTGACGGGGGCCCGCACAAGCGGAGGAACATGTGGTTTAATTCGATGATACGCGAGGAACCTTACCCGGGCTTGAAAGTTAGTGACAGAAGGAGAAATCCTCTCTCCCTTCGGGGCACGAAACTAGGTGCTGCATGGTTGTCGTCAGCTCGTGCCGTGAGGTGTCGGGTTAAGTCCCATAACGAGCGCAACCCTTATCTTTAGTTGCCATCACGCGAGGTGGGCACTCTAAAGAGACTGCCACCGTAAGGTGAGAGGAAGGGGGGGATGACGTCAAATCAGCACGGCCCTTACATCCAGGGCTACACACGTGTTACAATGGCCATTACAGCGGGTAGCTACTTGGCGACAAGATGCTAATCTCTAAATTTGGTCACAGTTCGGATTGGAGTCTGTAACCCGACTCCATGAAGTTGGATTCGCTAGTAATCGCGCATCAGCCATGGCGCGGTGAATACGTTCCCGGGCCTTGTACACACCGCCCGTCAAGCCATGGAAGCCTGGAGTACCTGAAGTTCGTAACCGCGAGGAGCGACCTAGGGTAATACAGGTAACTGGGGCTAAGTCGTAACAAGGTAGCCGTACCGGAAGGTGTGGCTGGAACACCTCCTT
MRGM_0088	d__Bacteria;p__Bacteroidota;c__Bacteroidia;o__Bacteroidales;f__Muribaculaceae;g__Amulumruptor;s__Amulumruptor sp001689515	471	CAGCTCGTGTCGTGAGATGTTGGGTTAAGTCCCGCAACGAGCGCAACCCTTATTGTTAGTTGCTACGCAAGAGCACTCTAGCGAGACTGCCGTTGACAAAACGGAGGAAGGTGGGGACGACGTCAAATCATCATGCCCCTTATGTCCTGGGCCACACACGTACTACAATGGTGGTCAACAGAGGGAAGCAATACCGCGAGGTGGAGCAAATCCCTAAAAGCCATCCCAGTTCGGATCGCAGGCTGCAACCCGCCTGCGTGAAGTTGGAATCGCTAGTAATCGCGGATCAGCATGCCGCGGTGAATACGTTCCCGGGCCTTGTACACACCGCCCGTCACACCATGAGAGTCGGGAACACCCGAAGTCCGTAGCCTAACCGCAAGGGGGGCGCGGCCGAAGGTGGGTTCGATAATTGGGGTGAAGTCGTAACAAGGTAGCCGTATCGGAAGGTGCGGCTGGATCACCTCCTTT
MRGM_0088	d__Bacteria;p__Bacteroidota;c__Bacteroidia;o__Bacteroidales;f__Muribaculaceae;g__Amulumruptor;s__Amulumruptor sp001689515	926	GAGAGTTTGATCCTGGCTCAGGATGAACGCTAGCGACAGGCTTAACACATGCAAGTCGAGGGGCAGCGGGGGCGCAGCAATGCGCCTGCCGGCGACCGGCGCACGGGTGAGTAACACGTATGCAACCTGCCCGCCGCAGGGGTATAACCGGGGGAAACCCCGACTAATCCCGCATGACACCCCGTGGAGGCATCTCCTCGGGGTCAAAGGAGCGATCCGGCGGCGGATGGGCATGCGTCGCATTAGCTAGTCGGCGGGGTAACGGCCCACCGAGGCGACGATGCGTAGGGGTTCTGAGAGGAAGGCCCCCCACACTGGTACTGAGACACGGACCAGACTCCTACGGGAGGCAGCAGTGAGGAATATTGGTCAATGGGCGGAAGCCTGAACCAGCCAAGTCGCGTGAGGGAATAAGGCCCTGCGGGTCGTAAACCTCTTTTGCCGGGGAGCAGTGGTCCGGACGCGTCCGGGCCGGGAGAGTACCCGGAGAAAAAGCATCGGCTAACTCCGTGCCAGCAGCCGCGGTAATACGGAGGATGCGAGCGTTATCCGGATTTATTGGGTTTAAAGGGTGCGCAGGCGGCACGGCAAGCCGGCGGTCAAATCGCGGGGCTCAACCCCGCCCAGCCGTCGGAACTGCCGGGCTAGAGTGGGCGAGAAGTGCGCGGAATGCGTGGTGTAGCGGTGAAATGCATAGATATCACGCAGAACTCCGATTGCGAAGGCAGCGCACCGGCGCCCGACTGACGCTCAGGCACGAAAGCGTGGGTATCGAACAGGATTAGATACCCTGGTAGTCCACGCAGTAAACGATGGACGCTAGGTGTCCGGAAGGAACGACTTCTGGGTGCCACAGCGAAAGCGTTAAGCGTCCCACCTGGGGAGTACGCCGGCAACGGTGAAACTCAAAGGAATTGACGGGGGCC
MRGM_0089	d__Bacteria;p__Bacteroidota;c__Bacteroidia;o__Bacteroidales;f__Muribaculaceae;g__Amulumruptor;s__Amulumruptor sp900539915	910	GGAGAGTTTGATCCTGGCTCAGGATGAACGCTAGCGACAGGCTTAACACATGCAAGTCGAGGGGCAGCGGGGGCGCGGCAACGCGCCCGCCGGCGACCGGCGCACGGGTGAGTAACACGTATGCAACCTGCCCGCCACAGGGGTATAACCGCGGGAAACCGCGACTAATCCCGCATGACGCCGGGGGAGGGCATCCTTCCCCGGCCAAAGGAGCGATCCGGTGGCGGATGGGCATGCGGCGCATTAGCTAGTCGGCGGGGTAACGGCCCACCGAGGCGACGATGCGTAGGGGTTCTGAGAGGAAGGTCCCCCACACTGGTACTGAGACACGGACCAGACTCCTACGGGAGGCAGCAGTGAGGAATATTGGTCAATGGGCGGAAGCCTGAACCAGCCAAGTCGCGTGAGGGAAGAAGGCCCTACGGGTCGTAAACCTCTTTTGCCGGGGAGCAAGGGCCGGGACGAGTCCCGGTCAGGAGAGTACCCGGAGAAAAAGCATCGGCTAACTCCGTGCCAGCAGCCGCGGTAATACGGAGGATGCGAGCGTTATCCGGATTTATTGGGTTTAAAGGGTGCGTAGGCGGACTGTCAAGTCAGCGGTAAAATACGGGGGCTCAACCTCCGCCCGCCGTTGAAACTGACGGTCTTGAGTGGGCGAGAAGTATGCGGAATGCGTGGTGTAGCGGTGAAATGCATAGATATCACGCAGAACTCCGATTGCGAAGGCAGCGCACCGGCGCCCTACTGACGCTCAGGCACGAAAGCGTGGGTATCGAACAGGATTAGATACCCTGGTAGTCCACGCAGTAAACGATGGATGCTAGGTGTCCGGGGAGAATGGTCCCTGGGTGCCACAGCGAAAGCGTTAAGCATCCCACCTGGGGAGTACGCCGGCAACGGTGAAACTCAA
MRGM_0089	d__Bacteria;p__Bacteroidota;c__Bacteroidia;o__Bacteroidales;f__Muribaculaceae;g__Amulumruptor;s__Amulumruptor sp900539915	909	GGAGAGTTTGATCCTGGCTCAGGATGAACGCTAGCGACAGGCTTAACACATGCAAGTCGAGGGGCAGCGGGGGCGCGGCAACGCGCCCGCCGGCGACCGGCGCACGGGTGAGTAACACGTATGCAACCTGCCCGCCACAGGGGTATAACCGCGGGAAACCGCGACTAATCCCGCATGACGCCGTCCGGGGGCATCCCCGGCCGGCCAAAGGAGCGATCCGGTGGCGGATGGGCATGCGGCGCATTAGCTAGTCGGCGGGGTAACGGCCCACCGAGGCGACGATGCGTAGGGGTTCTGAGAGGAAGGTCCCCCACACTGGTACTGAGACACGGACCAGACTCCTACGGGAGGCAGCAGTGAGGAATATTGGTCAATGGGCGGAAGCCTGAACCAGCCAAGTCGCGTGAGGGAAGACGGCCCTACGGGTTGTAAACCTCTTTGGTCGGGGAGCAAAGCGAACCACGTGTGGTTCATTGAGAGTACCCGAAGAAAAAGCATCGGCTAACTCCGTGCCAGCAGCCGCGGTAATACGGAGGATGCGAGCGTTATCCGGATTTATTGGGTTTAAAGGGTGCGCAGGCGGCCCGACAAGCCGGCGGTCAAATCGCGGGGCTCAACCCCGTCCAGCCGTCGGAACTGCCGGGCTAGAGTGGGCGAGAAGTGCGCGGAATGCGTGGTGTAGCGGTGAAATGCATAGATATCACGCAGAACTCCGATTGCGAAGGCAGCGCACCGGCGCCCTACTGACGCTCAGGCACGAAAGCGTGGGTATCGAACAGGATTAGATACCCTGGTAGTCCACGCAGTAAACGATGGATGCTAGGTGTCCGGGGAGAATGGTCCCTGGGTGCCACAGCGAAAGCGTTAAGCATCCCACCTGGGGAGTACGCCGGCAACGGTGAAACTCAA
MRGM_0089	d__Bacteria;p__Bacteroidota;c__Bacteroidia;o__Bacteroidales;f__Muribaculaceae;g__Amulumruptor;s__Amulumruptor sp900539915	798	GGAGAGTTTGATCCTGGCTCAGGATGAACGCTAGCGACAGGCTTAACACATGCAAGTCGAGGGGCAGCGGGGGCGCGGCAACGCGCCCGCCGGCGACCGGCGCACGGGTGAGTAACACGTATGCAACCTGCCCGCCACAGGGGTATAACCGCGGGAAACCGCGACTAATCCCGCATGACGCCGGGGGAGGGCATCCTTCCCCGGCCAAAGGAGCGATCCGGTGGCGGATGGGCATGCGGCGCATTAGCTAGTCGGCGGGGTAACGGCCCACCGAGGCGACGATGCGTAGGGGTTCTGAGAGGAAGGTCCCCCACACTGGTACTGAGACACGGACCAGACTCCTACGGGAGGCAGCAGTGAGGAATATTGGTCAATGGGCGGAAGCCTGAACCAGCCAAGTCGCGTGAGGGAATAAGGCCCTACGGGTCGTAAACCTCTTTTGCCGGGGAGCAAGGGCCGGGACGAGTCCCGGTCCGGAGAGTACCCGGAGAAAAAGCATCGGCTAACTCCGTGCCAGCAGCCGCGGTAATACGGAGGATGCGAGCGTTATCCGGATTTATTGGGTTTAAAGGGTGCGTAGGCGGACTGTCAAGTCAGCGGTAAAATACGGGGGCTCAACCTCCGCCCGCCGTTGAAACTGACGGTCTTGAGTGGGCGAGAAGTATGCGGAATGCGTGGTGTAGCGGTGAAATGCATAGATATCACGCAGAACTCCGATTGCGAAGGCAGCGCACCGGCGCCCTACTGACGCTCAGGCACGAAAGCGTGGGTATCGAACAGGATTAGATACCCTGGTAG
MRGM_0089	d__Bacteria;p__Bacteroidota;c__Bacteroidia;o__Bacteroidales;f__Muribaculaceae;g__Amulumruptor;s__Amulumruptor sp900539915	1508	TGGAGAGTTTGATTCTGGCTCAGAACGAACGCTGGCGGCGTGGATAAGACATGCAAGTCGAACGAGAGAATTGCTAGCTTGCTAATAATTCTCTAGTGGCGCACGGGTGAGTAACACGTGAGTAACCTGCCCCCGAGAGTGGGATAGCCCTGGGAAACTGGGATTAATACCGCATAGAATCGCAAGATTAAAGCAGCAATGCGCTTGGGGATGGGCTCGCGGCCTATTAGTTAGTTGGTGAGGTAACGGCTCACCAAGGCGATGACGGGTAGCCGGTCTGAGAGGATGTCCGGCCACACTGGAACTGAGACACGGTCCAGACACCTACGGGTGGCAGCAGTCGAGAATCATTCACAATGGGGGAAACCCTGATGGTGCGACGCCGCGTGGGGGAATGAAGGTCTTCGGATTGTAAACCCCTGTCATGTGGGAGCAAATTAAAAAGATAGTACCACAAGAGGAAGAGACGGCTAACTCTGTGCCAGCAGCCGCGGTAATACAGAGGTCTCAAGCGTTGTTCGGAATCACTGGGCGTAAAGCGTGCGTAGGCTGTTTCGTAAGTCGTGTGTGAAAGGCGCGGGCTCAACCCGCGGACGGCACATGATACTGCGAGACTAGAGTAATGGAGGGGGAACCGGAATTCTCGGTGTAGCAGTGAAATGCGTAGATATCGAGAGGAACACTCGTGGCGAAGGCGGGTTCCTGGACATTAACTGACGCTGAGGCACGAAGGCCAGGGGAGCGAAAGGGATTAGATACCCCTGTAGTCCTGGCAGTAAACGGTGCACGCTTGGTGTGCGGGGAATCGACCCCCTGCGTGCCGGAGCTAACGCGTTAAGCGTGCCGCCTGGGGAGTACGGTCGCAAGATTAAAACTCAAAGAAATTGACGGGGACCCGCACAAGCGGTGGAGTATGTGGCTTAATTCGATGCAACGCGAAGAACCTTACCTGGGCTTGACATGTAATGAACAACATGTGAAAGCATGCGACTCTTCGGAGGCGTTACACAGGTGCTGCATGGCCGTCGTCAGCTCGTGTCGTGAGATGTTTGGTTAAGTCCAGCAACGAGCGCAACCCCTGTTGCCAGTTACCAGCACGTGAAGGTGGGGACTCTGGCGAGACTGCCCAGATCAACTGGGAGGAAGGTGGGGACGACGTCAGGTCAGTATGGCCCTTATGCCCAGGGCTGCACACGTACTACAATGCCCAGTACAGAGGGGGCCGAAGCCGCGAGGCGGAGGAAATCCTAAAAACTGGGCCCAGTTCGGACTGTAGGCTGCAACCCGCCTACACGAAGCCGGAATCGCTAGTAATGGCGCATCAGCTACGGCGCCGTGAATACGTTCCCGGGTCTTGTACACACCGCCCGTCACATCATGGAAGCCGGTCGCACCCGAAGTATCTGAAGCCAACCGCAAGGAGGCAGGGTCCTAAGGTGAGACTGGTAACTGGGATGAAGTCGTAACAAGGTAGCCGTAGGGGAACCTGCGGCTGGATCACCTCCTTT
MRGM_0089	d__Bacteria;p__Bacteroidota;c__Bacteroidia;o__Bacteroidales;f__Muribaculaceae;g__Amulumruptor;s__Amulumruptor sp900539915	1518	ATGGAGAGTTTGATCCTGGCTCAGGATGAACGCTGGCGGCGTGCCTAATACATGCAAGTCGAGCGAACCACTTCGGTGGGAAGCGGCGAACGGGTGAGTAACACGTAGGTGATCTGCCCATCAGACGGGGACAACGATTGGAAACGATCGCTAATACCGGATAGGACGAAAGTTTAAAGATGCTCCTGGCATCACTGATGGATGAGCCTGCGGCGCATTAGCTAGTTGGTGGGGTAAAGGCCTACCAAGGCGACGATGCGTAGCCGACCTGAGAGGGTGAACGGCCACACTGGGACTGAGACACGGCCCAGACTCCTACGGGAGGCAGCAGTAGGGAATCTTCGGCAATGGGCGAAAGCCTGACCGAGCAACGCCGCGTGAATGAAGAAGGCCTTCGGGTTGTAAAATTCTGTTATAAGGGAAGAAAGGTGATAGGAGGAAATGACTATCAATTGACGGTACCTTATGAGAAAGCCACGGCTAACTACGTGCCAGCAGCCGCGGTAATACGTAGGTGGCAAGCGTTATCCGGAATTATTGGGCGTAAAGAGCGCGCAGGTGGTTAATTAAGTCTGATGTGAAAGCCCACGGCTTAACCGTGGAGGGTCATTGGAAACTGGTTGACTTGAGTGCAGAAGAGGGAAGTGGAATTCCATGTGTAGCGGTGAAATGCGTAGAGATATGGAGGAACACCAGTGGCGAAGGCGGCTTCCTGGTCTGCAACTGACACTGAGGCGCGAAAGCGTGGGGAGCAAACAGGATTAGATACCCTGGTAGTCCACGCCGTAAACGATGAGTGCTAAGTGTTAGGGGGTTTCCGCCCCTTAGTGCTGCAGCTAACGCATTAAGCACTCCGCCTGGGGAGTACGACCGCAAGGTTGAAACTCAAAGGAATTGACGGGGACCCGCACAAGCGGTGGAGCATGTGGTTTAATTCGAAGCAACGCGAAGAACCTTACCAGGTCTTGACATACCATTGACGCCTCTAGAGATAGAGGGTTTCCTTCGGGGACAATGGATACAGGTGGTGCATGGTTGTCGTCAGCTCGTGTCGTGAGATGTTGGGTTAAGTCCCGCAACGAGCGCAACCCCTGTCGTTAGTTGCCAGCAGTGAGATGGGGACTCTAACGAGACTGCCAGTGACAAACTGGAGGAAGGTGGGGATGACGTCAAATCATCATGCCCCTTATGACCTGGGCTACACACGTGCTACAATGGTTGGTACAAAGAGAAGCGAAGCGGTGACGTGGAGCAAACCTCATAAAGCCAATCTCAGTTCGGATTGTAGGCTGCAACTCGCCTACATGAAGTTGGAATCGCTAGTAATCGCGAATCAGAATGTCGCGGTGAATACGTTCCCGGGTCTTGTACACACCGCCCGTCACACCACGAGAGTTTACAACACCCGAAGTCAGTGGCCTAACCGCAAGGAGGGAGCTGCCTAAGGTGGGGTAGATGATTGGGGTGAAGTCGTAACAAGGTATCCCTACCGGAAGGTGGGGATGGATCACCTCCTTT
MRGM_0089	d__Bacteria;p__Bacteroidota;c__Bacteroidia;o__Bacteroidales;f__Muribaculaceae;g__Amulumruptor;s__Amulumruptor sp900539915	1042	AGTCACGGCTAACTACGTGCCAGCAGCCGCGGTAATACGTAGGTGGCGAGCGTTATCCGGAATGATTGGGCGTAAAGGGTGCGCAGGCGGTCCTGCAAGTCTGGAGTGAAACGCATGAGCTCAACTCATGCATGGCTTTGGAAACTGGAGGACTGGAGAGCAGGAGAGGGCGGTGGAACTCCATGTGTAGCGGTAAAATGCGTAGATATATGGAAGAACACCAGTGGCGAAGGCGGCCGCCTGGCCTGTTGCTGACGCTGAGGCACGAAAGCGTGGGGAGCAAATAGGATTAGATACCCTAGTAGTCCACGCCGTAAACGATGAGGACCAAGTGTTGGGGGTGAAACCTCAGTGCTGAAGTTAACGCAGTGAGTCCTCCGCCTGGGGAGTATGCACGCAAGTGTGAAACTCAAAGGAATTGACGGGGGCCCGCACAAGCGGTGGAGTATGTGGTTTAATTCGAAGCAACGCGAAGAACCTTACCAGGCCTTGACATGGGATGCGAAGATGCAGAGATGCATCGGAGGTCAACATCCACACAGGTGGTGCATGGTTGTCGTCAGCTCGTGTCGTGAGATGTTGGGTCAAGTCCCGCAACGAGCGCAACCCTTGTGGCATGTTGCTAACAGGAAAAGCTGAGGACTCATGCCAGACTGCCGGTGACAAACCGGAGGAAGGCGGGGATGACGTCAAATCATCATGCCCCTTATGGCCTGGGCTACACACGTACTACAATGGCGGCTACAAAGAGCAGCGAGACAGGGATGTCGAGCGAATCTCATAAAAGCCGTCCCAGTTCGGATTGGAGGCTGCAACCCGCCTCCATGAAGTTGGAATCGCTAGTAATCGCGGATCAGCATGCCGCGGTGAATACGTTCCCGGGCCTTGTACACACCGCCCGTCAAACCATGGGAGTCGGTAATGCCCGAAGCCGGTGGCATGACCTCATTAGAGGAGTGAGCCGTCGAAGGCAGGATCGATGACTGGGGTTAAGTCGTAACAAGGTATCCCTACGGGAACGTGGGGATGGATCACCTCCTTT
MRGM_0089	d__Bacteria;p__Bacteroidota;c__Bacteroidia;o__Bacteroidales;f__Muribaculaceae;g__Amulumruptor;s__Amulumruptor sp900539915	959	TGGAGGGTTCGATTCTGGCTCAGGATGAACGCTGGCGGCGTGCTTAACACATGCAAGTCGAACGGGATCCCTGGCAGCTTGCTGCCGGGGTGAGAGTGGCGAACGGGTGAGTAATGCGTGACCGACCTGCCCCATGCACCGGAATAGCTCCTGGAAACGGGTGGTAATGCCGGATGTTCCACATGAGCGCATGCGAGTGTGGGAAAGGCTTTTTGCGGCATGGGATGGGGTCGCGTCCTATCAGCTTGTTGGTGGGGTAACGGCCTACCAAGGCGTTGACGGGTAGCCGGCCTGAGAGGGCGACCGGCCACATTGGGACTGAGATACGGCCCAGACTCCTACGGGAGGCAGCAGTGGGGAATATTGGGCAATGGGCGCAAGCCTGACCCAGCAACGCCGCGTGAAGGAAGAAGGCTTTCGGGTTGTAAACTTCTTTTAAGAGGGAAGAGCAGAAGACGGTACCTCTTGAATAAGCCACGGCTAACTACGTGCCAGCAGCCGCGGTAATACGTAGGTGGCAAGCGTTGTCCGGATTTATTGGGCGTAAAGCGAGTGCAGGCGGTTCAATAAGTCTGATGTGAAAGCCTTCGGCTCAACCGGAGAATTGCATCAGAAACTGTTGAACTTGAGTGCAGAAGAGGAGAGTGGAACTCCATGTGTAGCGGTGGAATGCGTAGATATATGGAAGAACACCAGTGGCGAAGGCGGCTCTCTGGTCTGCAACTGACGCTGAGGCTCGAAAGCATGGGTAGCGAACAGGATTAGATACCCTGGTAGTCCATGCCGTAAACGATGAGTGCTAAGTGTTGGGAGGTTTCCGCCTCTCAGTGCTGCAGCTAACGCATTAAGCACTCCGCCTGGGGAGTACGACCGCAAGGTTGAAACTCAAAGGAATTGACGGGGGCCCGCACAAGCGGTGGAGCATGTGGTTTAATTCGAAGCAACGCGAAGAACCTTAC
MRGM_0093	d__Bacteria;p__Bacteroidota;c__Bacteroidia;o__Bacteroidales;f__Muribaculaceae;g__CAG-485;s__CAG-485 sp001701295	546	GGAGAGTTTGATCCTGGCTCAGGATGAACGCTAGCGGCAGGCTTAACACATGCAAGTCGAAGGGCATCGGGAGGAGTGCTTGCACTCCTTGCCGGCGACTGGCGCACGGGTGAGTAACACGTATGCAACCTGCCCTCTTCAGGGGGACAACCTTCCGAAAGGGAGGCTAATCCCGCGTATATCTTTTGGAGGCATCTCCGGAAGAGGAAAGCTTATGCGGAAGAGGATGGGCATGCGGCGCATTAGCTAGACGGCGGGGTAACGGCCCACCGTGGCGACGATGCGTAGGGGTTCTGAGAGGAAGGTCCCCCACACTGGTACTGAGACACGGACCAGACTCCTACGGGAGGCAGCAGTGAGGAATATTGGTCAATGGGCGGGAGCCTGAACCAGCCAAGTCGCGTGAGGGAAGACGGTACTGAGTATTGTAAACCTCTTTTGTCAGGGAGCAAAGGCGGCCACGCGTGGCCGATTGAGCGTACCTGAAGAAAAAGCATCGGCTAACTCCGTGCCAGCAGCCGCGGTAATACGGAGGATGCGAGCGTT
MRGM_0094	d__Bacteria;p__Bacteroidota;c__Bacteroidia;o__Bacteroidales;f__Muribaculaceae;g__CAG-485;s__CAG-485 sp002361155	395	GAGAGTTTGATCCTGGCTCAGGATGAACGCTAGCGGCAGGCTTAACACATGCAAGTCGAAGGGCAACGGGGAGAGTGCTTGCACTCTCTGCCGGCGACTGGCGCACGGGTGAGTAACACGTATGCAACCTGCCCTCCACAGGGGGACAACCTTCCGAAAGGGAGGCTAATCCCGCGTATATCCCTTGGGGGCATCCCCGGGGGAGGAAAGGATTACCGGTGGAGGATGGGCATGCGGCGCATTAGGCAGTAGGCGGGGTAACGGCCCACCTAACCGACGATGCGTAGGGGTTCTGAGAGGAAGGTCCCCCACACTGGTACTGAGACACGGACCAGACTCCTACGGGAGGCAGCAGTGAGGAATATTGGTCAATGGGCGGGAGCCTGAACCAGCCA
MRGM_0095	d__Bacteria;p__Bacteroidota;c__Bacteroidia;o__Bacteroidales;f__Muribaculaceae;g__CAG-485;s__CAG-485 sp002361215	1530	GAGAGTTTGATCCTGGCTCAGGATGAACGCTAGCGGCAGGCTTAACACATGCAAGTCGAGGGGCAGCGGGGGACGCGCTTGCGCGTCCCGCCGGCGACCGGCGCACGGGTGAGTAACACGTATGCAACCTGCCCCCGCCAGGGGTACAACCCTCCGAAAGGGGGGCTGATACCGCGTACATCCCCTGGGGGCATCCCCGGGGGAGGAAAGCCCTTTTGGGCGGGCGGGGATGGGCATGCGGCGCATTAGGAAGACGGCGGTGTGACGGACCACCGTTCCGACGATGCGTAGGGGTTCTGAGAGGAAGGCCCCCCACACTGGTACTGAGACACGGACCAGACTCCTACGGGAGGCAGCAGTGAGGAATATTGGTCAATGGCCGGAAGGCTGAACCAGCCAAGCCGCGTGAGGGAGGAAGGCGCAGAGCGTCGCAGACCTCTTTTGCCGGGGGACAAAAGGCCGGACTCGTCCGGTCCTGAGGGTACCCGGAGAAAAAGCATCGGCTAACTCCGTGCCAGCAGCCGCGGTAATACGGAGGATGCGAGCGTTATCCGGATTCATTGGGTTTAAAGGGTGCGCAGGCGGGCCTTTAAGCCGGCGGTGAAATCGCGGGGCTCAACCCCGCCGAGCCGTCGGAACTGGGGGCCTTGAGTGCGGCGGAGGCATGCGGAATGCGCGGTGTAGCGGTGAAATGCATAGATATCGCGCAGAACCCCGATTGCGAAGGCAGCGTGCCGTGCCGCCACTGACGCTGAGGCACGAAAGCGCGGGGATCGAACAGGATTAGATACCCTGGTAGTCCGCGCCGTAAACGATGGATGCTGGGTGTCCGGGGCGTTCAGGCCCTGGGTGCCGGAGCGAAAGCGGTAAGCATCCCACCTGGGGAGTACGCCGGCAACGGTGAAACTCAAAGGAATTGACGGGGGCCCGCACAAGCGGAGGAACATGTGGTTTAATTCGATGATACGCGAGGAACCTTACCCGGGCTCAAACGGGGGGCGCGGGCGGCAGAGACGCCGCCGTCCTTATGGACGTCCCCCGAGGTGCTGCATGGTTGTCGTCAGCTCGTGCCGTGAGGTGTCGGATTAAGTTCCATAACGAGCGCAACCCCCGCGCGCAGTTGCTAACGGGTTAAGCCGAGGACTCTGCGCGGACTGCCGGCGCAAGCCGCGAGGAAGGCGGGGACGACGTCAAATCAGCACGGCCCTTACGTCCGGGGCGACACACGTGTTACAATGGGGGGTACAGCGGGAAGCCAGGCGGCGACGCCGAGCGGAACCCGAAAGCCCCTCCCAGTTCGGATCGGAGCCTGCAACCCGGCTCCGTGAAGCTGGATTCGCTAGTAATCGCGCATCAGCCATGGCGCGGTGAATACGTTCCCGGGCCTTGTACACACCGCCCGTCAAGCCATGGGAGCCGGGGGCGCCTGAAGTGCGGTACCGCGAGGGCCGCCCAAGGGCGAGACCGGTGACTGGGGCTAAGTCGTAACAAGGTAGCCGTACCGGAAGGTGCGGCTGGAACACCTCCTTT
MRGM_0096	d__Bacteria;p__Bacteroidota;c__Bacteroidia;o__Bacteroidales;f__Muribaculaceae;g__CAG-485;s__CAG-485 sp002362485	1525	GGAGAGTTTGATCCTGGCTCAGGATGAACGCTAGCGGCAGGCTTAACACATGCAAGTCGAGGGGCATCGGGAGGGAAGCTTGCTTTCCTTGCCGGCGACCGGCGCACGGGTGAGTAACACGTATGCAACCTGCCCTCTTCAGGGGGACAACCTTCCGAAAGGGAGGCTAATCCCGCGTATATCGGTTTCGGGCATCCGAGATCGAGGAAAGATTCATCGGAAGAGGATGGGCATGCGGCGCATTAGCTAGACGGCGGGGTAACGGCCCACCGTGGCGACGATGCGTAGGGGTTCTGAGAGGAAGGTCCCCCACACTGGTACTGAGACACGGACCAGACTCCTACGGGAGGCAGCAGTGAGGAATATTGGTCAATGGGAGAGATCCTGAACCAGCCAAGCCGCGTGAGGGAAGACGGCCCTATGGGTTGTAAACCTCTTTTGTCGGAGAACAAAACCCGGGACGTGTCCCGGACTGCGTGTATCCGAAGAAAAAGCATCGGCTAACTCCGTGCCAGCAGCCGCGGTAATACGGAGGATGCGAGCGTTATCCGGATTTATTGGGTTTAAAGGGTGCGTAGGCGGTCCGTTAAGTCAGCGGTAAAATTGCGGGGCTCAACCCCGTCGAGCCGTTGAAACTGGCAGACTTGAGTTGGCGAGAAGTACGCGGAATGCGCGGTGTAGCGGTGAAATGCATAGATATCGCGCAGAACTCCGATTGCGAAGGCAGCGTACCGGCGCCAGACTGACGCTGAGGCACGAAAGCGTGGGGATCGAACAGGATTAGATACCCTGGTAGTCCACGCAGTAAACGATGAATGCTGGTTGTCCGGGTCGAATGAGATCTGGGCGGCGAAGCGAAAGCGATAAGCATTCCACCTGGGGAGTACGCCGGCAACGGTGAAACTCAAAGGAATTGACGGGGGCCCGCACAAGCGGAGGAACATGTGGTTTAATTCGATGATACGCGAGGAACCTTACCCGGGCTCAAACGGGAGTGGAATGGACCAGAGACGGTTCAGCCTACGGGCCGCTTCCGAGGTGCTGCATGGTTGTCGTCAGCTCGTGCCGTGAGGTGTCGGCTTAAGTGCCATAACGAGCGCAACCCCCGCCGGCAGTTGCTAACGGGCAATGCCGAGGACTCTGCCGGGACTGCCGCCGCAAGGCGTGAGGAAGGCGGGGATGACGTCAAATCAGCACGGCCCTTACGTCCGGGGCGACACACGTGTTACAATGGGCGGTACAGCGGGAAGCCAGGCGGCGACGCCGAGCGGAACCCGAAAGCCGTTCTCAGTTCGGATCGGAGTCTGCAACCCGACTCCGTGAAGCTGGATTCGCTAGTAATCGCGCATCAGCCATGGCGCGGTGAATACGTTCCCGGGCCTTGTACACACCGCCCGTCAAGCCATGGGAGCCGGGGGTGCTTGAAGTGCGTCGCCGCGAGGCGCGCCCTAGAGCAAAACCGGTGACTGGGGCTAAGTCGTAACAAGGTAGCCGTACCGGAAGGTGCGGCTGGAACACCTCCTTT
MRGM_0096	d__Bacteria;p__Bacteroidota;c__Bacteroidia;o__Bacteroidales;f__Muribaculaceae;g__CAG-485;s__CAG-485 sp002362485	787	GGCGCGAAAGCGTGGGGAGCAAACAGGATTAGATACCCTGGTAGTCCACGCTGTAAACGATGGATGCTGGATGTCGGGGAGTAATCCCCGGTGTCGTAGCCAACGCGATAAGCATCCCGCCTGGGGAGTACGGTCGCAAGGCTGAAACTCAAAGAAATTGACGGGGGCCCGCACAAGCGGTGGAGTATGTGGTTTAATTCGATGCAACGCGAAGAACCTTACCTGGGTTTGACATCCGGGGGATCCTCCCGAAAAGGGGGAGTGCCCTTCGGGGAGCCCCGAGACAGGTGCTGCATGGCTGTCGTCAGCTCGTGTCGTGAGATGTTGGGTTAAGTCCCGCAACGAGCGCAACCCCTGCGCATAGTTGCCAGCAGGCAAAGCTGGGCACTCTATGCGGACCGCCCGGGTTAACCGGGAGGAAGGTGGGGATGACGTCAAGTCATCATGGCCCTTACACCCAGGGCAACACACGTACTACAATGGCGCGCACAAAGGGCAGCGAGACCGTGAGGTGGAGCGAATCCCAAAAAACGCGTCCCAGTCCGGATTGCAGTCTGCAACTCGACTGCATGAAGTCGGAATCGCTAGTAATTCTGGATCAGCATGCCAGGGTGAATGCGTTCCCGGGCCTTGTACACACCGCCCGTCACACCACGAAAGTCGGTTTTACCCGAAGCCGGTGAGCCAACCCCGCAAGGGGAGGCATCCGTTTACGGTAGGGCCGATGATTGGGGTGAAGTCGTAACAAGGTAGCCGTAGGGGAACCTGCGGCTGGATCACCTCCTTT
MRGM_0096	d__Bacteria;p__Bacteroidota;c__Bacteroidia;o__Bacteroidales;f__Muribaculaceae;g__CAG-485;s__CAG-485 sp002362485	1525	GGAGAGTTTGATCCTGGCTCAGGATGAACGCTAGCGGCAGGCTTAACACATGCAAGTCGAGGGGCATCGGGAGGGAAGCTTGCTTTCCTTGCCGGCGACCGGCGCACGGGTGAGTAACACGTATGCAACCTGCCCTCTTCAGGGGGACAACCTTCCGAAAGGGAGGCTAATCCCGCGTATATCGGTTTCGGGCATCCGAGATCGAGGAAAGATTCATCGGAAGAGGATGGGCATGCGGCGCATTAGCTAGACGGCGGGGTAACGGCCCACCGTGGCGACGATGCGTAGGGGTTCTGAGAGGAAGGTCCCCCACACTGGTACTGAGACACGGACCAGACTCCTACGGGAGGCAGCAGTGAGGAATATTGGTCAATGGGAGAGATCCTGAACCAGCCAAGCCGCGTGAGGGAAGACGGCCCTATGGGTTGTAAACCTCTTTTGTCGGAGAACAAAACCCGGGACGTGTCCCGGACTGCGTGTATCCGAAGAAAAAGCATCGGCTAACTCCGTGCCAGCAGCCGCGGTAATACGGAGGATGCGAGCGTTATCCGGATTTATTGGGTTTAAAGGGTGCGTAGGCGGTCCGTTAAGTCAGCGGTAAAATTGCGGGGCTCAACCCCGTCGAGCCGTTGAAACTGGCAGACTTGAGTTGGCGAGAAGTACGCGGAATGCGCGGTGTAGCGGTGAAATGCATAGATATCGCGCAGAACTCCGATTGCGAAGGCAGCGTACCGGCGCCAGACTGACGCTGAGGCACGAAAGCGTGGGGATCGAACAGGATTAGATACCCTGGTAGTCCACGCAGTAAACGATGAATGCTGGTTGTCCGGGTCGAATGAGATCTGGGCGGCGAAGCGAAAGCGATAAGCATTCCACCTGGGGAGTACGCCGGCAACGGTGAAACTCAAAGGAATTGACGGGGGCCCGCACAAGCGGAGGAACATGTGGTTTAATTCGATGATACGCGAGGAACCTTACCCGGGCTCAAACGGGAGTGGAATGGACCAGAGACGGTTCAGCCTACGGGCCGCTTCCGAGGTGCTGCATGGTTGTCGTCAGCTCGTGCCGTGAGGTGTCGGCTTAAGTGCCATAACGAGCGCAACCCCCGCCGGCAGTTGCTAACGGGCAATGCCGAGGACTCTGCCGGGACTGCCGCCGCAAGGCGTGAGGAAGGCGGGGATGACGTCAAATCAGCACGGCCCTTACGTCCGGGGCGACACACGTGTTACAATGGGCGGTACAGCGGGAAGCCAGGCGGCGACGCCGAGCGGAACCCGAAAGCCGTTCTCAGTTCGGATCGGAGTCTGCAACCCGACTCCGTGAAGCTGGATTCGCTAGTAATCGCGCATCAGCCATGGCGCGGTGAATACGTTCCCGGGCCTTGTACACACCGCCCGTCAAGCCATGGGAGCCGGGGGTGCTTGAAGTGCGTCGCCGTGAGGCGCGCCCTAGAGCAAAACCGGTGACTGGGGCTAAGTCGTAACAAGGTAGCCGTACCGGAAGGTGCGGCTGGAACACCTCCTTT
MRGM_0096	d__Bacteria;p__Bacteroidota;c__Bacteroidia;o__Bacteroidales;f__Muribaculaceae;g__CAG-485;s__CAG-485 sp002362485	1431	GCGACCGGCGCACGGGTGAGTAACACGTATGCAACCTGCCCTCTTCAGGGGGACAACCTTCCGAAAGGGAGGCTAATCCCGCGTATATCGGTTTCGGGCATCCGAGATCGAGGAAAGATTCATCGGAAGAGGATGGGCATGCGGCGCATTAGCTAGACGGCGGGGTAACGGCCCACCGTGGCGACGATGCGTAGGGGTTCTGAGAGGAAGGTCCCCCACACTGGTACTGAGACACGGACCAGACTCCTACGGGAGGCAGCAGTGAGGAATATTGGTCAATGGGAGAGATCCTGAACCAGCCAAGCCGCGTGAGGGAAGACGGCCCTATGGGTTGTAAACCTCTTTTGTCGGAGAACAAAACCCGGGACGAGTCCCGGACTGCGTGTATCCGAAGAAAAAGCATCGGCTAACTCCGTGCCAGCAGCCGCGGTAATACGGAGGATGCGAGCGTTATCCGGATTTATTGGGTTTAAAGGGTGCGTAGGCGGTCCGTTAAGTCAGCGGTAAAATTGCGGGGCTCAACCCCGTCGAGCCGTTGAAACTGGCAGACTTGAGTTGGCGAGAAGTACGCGGAATGCGCGGTGTAGCGGTGAAATGCATAGATATCGCGCAGAACTCCGATTGCGAAGGCAGCGTACCGGCGCCAGACTGACGCTGAGGCACGAAAGCGTGGGGATCGAACAGGATTAGATACCCTGGTAGTCCACGCAGTAAACGATGAATGCTGGTTGTCCGGGTCGAATGAGACCTGGGCGGCGAAGCGAAAGCGATAAGCATTCCACCTGGGGAGTACGCCGGCAACGGTGAAACTCAAAGGAATTGACGGGGGCCCGCACAAGCGGAGGAACATGTGGTTTAATTCGATGATACGCGAGGAACCTTACCCGGGCTCAAACGGGAGTGGAATGGACCAGAGACGGTTCAGCCTACGGGTCGCTTCCGAGGTGCTGCATGGTTGTCGTCAGCTCGTGCCGTGAGGTGTCGGCTTAAGTGCCATAACGAGCGCAACCCCCGCCGGCAGTTGCTAACGGGCAATGCCGAGGACTCTGCCGGGACTGCCGCCGCAAGGCGTGAGGAAGGCGGGGATGACGTCAAATCAGCACGGCCCTTACGTCCGGGGCGACACACGTGTTACAATGGGCGGTACAGCGGGAAGCCAGGCGGCGACGCCGAGCGGAACCCGAAAGCCGTTCTCAGTTCGGATCGGAGTCTGCAACCCGACTCCGTGAAGCTGGATTCGCTAGTAATCGCGCATCAGCCATGGCGCGGTGAATACGTTCCCGGGCCTTGTACACACCGCCCGTCAAGCCATGGGAGCCGGGGGTGCTTGAAGTGCGTCGCCGCGAGGCGCGCCCTAGAGCAAAACCGGTGACTGGGGCTAAGTCGTAACAAGGTAGCCGTACCGGAAGGTGCGGCTGGAACACCTCCTTT
MRGM_0096	d__Bacteria;p__Bacteroidota;c__Bacteroidia;o__Bacteroidales;f__Muribaculaceae;g__CAG-485;s__CAG-485 sp002362485	1525	GGAGAGTTTGATCCTGGCTCAGGATGAACGCTAGCGGCAGGCTTAACACATGCAAGTCGAGGGGCATCGGGAGGGAAGCTTGCTTTCCTTGCCGGCGACCGGCGCACGGGTGAGTAACACGTATGCAACCTGCCCTCTTCAGGGGGACAACCTTCCGAAAGGGAGGCTAATCCCGCGTATATCGGTTTCGGGCATCCGTTATCGAGGAAAGATTCATCGGAAGAGGATGGGCATGCGGCGCATTAGCTAGACGGCGGGGTAACGGCCCACCGTGGCGACGATGCGTAGGGGTTCTGAGAGGAAGGTCCCCCACACTGGTACTGAGACACGGACCAGACTCCTACGGGAGGCAGCAGTGAGGAATATTGGTCAATGGGAGAGATCCTGAACCAGCCAAGCCGCGTGAGGGAAGACGGCCCTATGGGTTGTAAACCTCTTTTGTCGGAGAACAAAACCCGGGACGTGTCCCGGACTGCGTGTATCCGAAGAAAAAGCATCGGCTAACTCCGTGCCAGCAGCCGCGGTAATACGGAGGATGCGAGCGTTATCCGGATTTATTGGGTTTAAAGGGTGCGTAGGCGGTCCGTTAAGTCAGCGGTAAAATTGCGGGGCTCAACCCCGTCGAGCCGTTGAAACTGGCAGACTTGAGTTGGCGAGAAGTACGCGGAATGCGCGGTGTAGCGGTGAAATGCATAGATATCGCGCAGAACTCCGATTGCGAAGGCAGCGTACCGGCGCCAGACTGACGCTGAGGCACGAAAGCGTGGGGATCGAACAGGATTAGATACCCTGGTAGTCCACGCAGTAAACGATGAATGCTGGTTGTCCGGGTCGAATGAGACCTGGGCGGCGAAGCGAAAGCGATAAGCATTCCACCTGGGGAGTACGCCGGCAACGGTGAAACTCAAAGGAATTGACGGGGGCCCGCACAAGCGGAGGAACATGTGGTTTAATTCGATGATACGCGAGGAACCTTACCCGGGCTCAAACGGGAGTGGAATGGACCAGAGACGGTTCAGCCTACGGGCCGCTTCCGAGGTGCTGCATGGTTGTCGTCAGCTCGTGCCGTGAGGTGTCGGCTTAAGTGCCATAACGAGCGCAACCCCCGCCGGCAGTTGCTAACGGGCAATGCCGAGGACTCTGCCGGGACTGCCGCCGCAAGGCGTGAGGAAGGCGGGGATGACGTCAAATCAGCACGGCCCTTACGTCCGGGGCGACACACGTGTTACAATGGGCGGTACAGCGGGAAGCCAGGCGGCGACGCCGAGCGGAACCCGAAAGCCGTTCTCAGTTCGGATCGGAGTCTGCAACCCGACTCCGTGAAGCTGGATTCGCTAGTAATCGCGCATCAGCCATGGCGCGGTGAATACGTTCCCGGGCCTTGTACACACCGCCCGTCAAGCCATGGGAGCCGGGGGTGCTTGAAGTGCGTCGCCGTGAGGCGCGCCCTAGAGCAAAACCGGTGACTGGGGCTAAGTCGTAACAAGGTAGCCGTACCGGAAGGTGCGGCTGGAACACCTCCTTT
MRGM_0096	d__Bacteria;p__Bacteroidota;c__Bacteroidia;o__Bacteroidales;f__Muribaculaceae;g__CAG-485;s__CAG-485 sp002362485	1431	GCGACCGGCGCACGGGTGAGTAACACGTATGCAACCTGCCCTCTTCAGGGGGACAACCTTCCGAAAGGGAGGCTAATCCCGCGTATATCGGTTTCGGGCATCCGAGATCGAGGAAAGATTCATCGGAAGAGGATGGGCATGCGGCGCATTAGCTAGACGGCGGGGTAACGGCCCACCGTGGCGACGATGCGTAGGGGTTCTGAGAGGAAGGTCCCCCACACTGGTACTGAGACACGGACCAGACTCCTACGGGAGGCAGCAGTGAGGAATATTGGTCAATGGGAGAGATCCTGAACCAGCCAAGCCGCGTGAGGGAAGACGGCCCTATGGGTTGTAAACCTCTTTTGTCGGAGAACAAAACCCGGGACGTGTCCCGGACTGCGTGTATCCGAAGAAAAAGCATCGGCTAACTCCGTGCCAGCAGCCGCGGTAATACGGAGGATGCGAGCGTTATCCGGATTTATTGGGTTTAAAGGGTGCGTAGGCGGTCCGTTAAGTCAGCGGTAAAATTGCGGGGCTCAACCCCGTCGAGCCGTTGAAACTGGCAGACTTGAGTTGGCGAGAAGTACGCGGAATGCGCGGTGTAGCGGTGAAATGCATAGATATCGCGCAGAACTCCGATTGCGAAGGCAGCGTACCGGCGCCACACTGACGCTGAGGCACGAAAGCGTGGGGATCGAACAGGATTAGATACCCTGGTAGTCCACGCAGTAAACGATGAATGCTGGTTGTCCGGGTCGAGTGAGACCTGGGCGGCGAAGCGAAAGCGATAAGCATTCCACCTGGGGAGTACGCCGGCAACGGTGAAACTCAAAGGAATTGACGGGGGCCCGCACAAGCGGAGGAACATGTGGTTTAATTCGATGATACGCGAGGAACCTTACCCGGGCTCAAACGGGAGCGGAATGGACCAGAGACGGTTCAGCCTACGGGCCGCTTCCGAGGTGCTGCATGGTTGTCGTCAGCTCGTGCCGTGAGGTGTCGGCTTAAGTGCCATAACGAGCGCAACCCCCGCCGGCAGTTGCTAACGGGCAATGCCGAGGACTCTGCCGGGACTGCCGCCGCAAGGCGTGAGGAAGGCGGGGATGACGTCAAATCAGCACGGCCCTTACGTCCGGGGCGACACACGTGTTACAATGGGCGGTACAGCGGGAAGCCAGGCGGCGACGCCGAGCGGAACCCGAAAGCCGTTCTCAGTTCGGATCGGAGTCTGCAACCCGACTCCGTGAAGCTGGATTCGCTAGTAATCGCGCATCAGCCATGGCGCGGTGAATACGTTCCCGGGCCTTGTACACACCGCCCGTCAAGCCATGGGAGCCGGGGGTGCTTGAAGTGCGTCGCCGCGAGGCGCGCCCTAGAGCAAAACCGGTGACTGGGGCTAAGTCGTAACAAGGTAGCCGTACCGGAAGGTGCGGCTGGAACACCTCCTTT
MRGM_0096	d__Bacteria;p__Bacteroidota;c__Bacteroidia;o__Bacteroidales;f__Muribaculaceae;g__CAG-485;s__CAG-485 sp002362485	1432	GGAGAGTTTGATCCTGGCTCAGGATGAACGCTAGCGGCAGGCTTAACACATGCAAGTCGAGGGGCATCGGGAGGGAAGCTTGCTTTCCTTGCCGGCGACCGGCGCACGGGTGAGTAACACGTATGCAACCTGCCCTCTTCAGGGGGACAACCTTCCGAAAGGGAGGCTAATCCCGCGTATATCGGTTTCGGGCATCCGTTATCGAGGAAAGATTCATCGGAAGAGGATGGGCATGCGGCGCATTAGCTTGACGGCGGGGTAACGGCCCACCGTGGCGACGATGCGTAGGGGTTCTGAGAGGAAGGTCCCCCACACTGGTACTGAGACACGGACCAGACTCCTACGGGAGGCAGCAGTGAGGAATATTGGTCAATGGGAGAGATCCTGAACCAGCCAAGCCGCGTGAGGGAAGACGGCCCTATGGGTTGTAAACCTCTTTTGTCGGAGAACAAAACCCGGGACGTGTCCCGGACTGCGTGTATCCGAAGAAAAAGCATCGGCTAACTCCGTGCCAGCAGCCGCGGTAATACGGAGGATGCGAGCGTTATCCGGATTTATTGGGTTTAAAGGGTGCGTAGGCGGTCTGTTAAGTCAGCGGTAAAATTGCGGGGCTCAACCCCGTCGAGCCGTTGAAACTGGCAGACTTGAGTTGGCGAGAAGTACGCGGAATGCGCGGTGTAGCGGTGAAATGCATAGATATCGCGCAGAACTCCGATTGCGAAGGCAGCGTACCGGCGCCAGACTGACGCTGAGGCACGAAAGCGTGGGGATCGAACAGGATTAGATACCCTGGTAGTCCACGCAGTAAACGATGAATGCTGGTTGTCCGGGTCGAATGAGACCTGGGCGGCGAAGCGAAAGCGATAAGCATTCCACCTGGGGAGTACGCCGGCAACGGTGAAACTCAAAGGAATTGACGGGGGCCCGCACAAGCGGAGGAACATGTGGTTTAATTCGATGATACGCGAGGAACCTTACCCGGGCTCAAACGGGAGTGGAATGGACCAGAGACGGTTCAGCCTACGGGCCGCTTCCGAGGTGCTGCATGGTTGTCGTCAGCTCGTGCCGTGAGGTGTCGGCTTAAGTGCCATAACGAGCGCAACCCCCGCCGGCAGTTGCTAACGGGCAATGCCGAGGACTCTGCCGGGACTGCCGCCGCAAGGCGTGAGGAAGGCGGGGATGACGTCAAATCAGCACGGCCCTTACGTCCGGGGCGACACACGTGTTACAATGGGCGGTACAGCGGGAAGCCAGGCGGCGACGCCGAGCGGAACCCGAAAGCCGTTCTCAGTTCGGATCGGAGTCTGCAACCCGACTCCGTGAAGCTGGATTCGCTAGTAATCGCGCATCAGCCATGGCGCGGTGAATACGTTCCCGGGCCTTGTACACACCGCCCGTCAAGCCATGGGAGCCGGGGGTGCTTGAAGTGCGT
MRGM_0096	d__Bacteria;p__Bacteroidota;c__Bacteroidia;o__Bacteroidales;f__Muribaculaceae;g__CAG-485;s__CAG-485 sp002362485	551	ACGGGAGGCAGCAGTGAGGAATATTGGTCAATGGCCGGAAGGCTGAACCAGCCATGCCGCGTGAAGGTCAGTGCCCTATGGGCGTTAAACTTCTTTTGTGCGGGAGCAATAAGGTCCACGTGTGGGCCGACGAGAGTACCGTACGAATAAGCATCGGCTAACTCCGTGCCAGCAGCCGCGGTAATACGGGGGATGCAAGCGTTATCCGGATTTATTGGGTTTAAAGGGTGCGTAGGCTGTGAGGTAAGTCAGCGGTGAAATGCCCCCGCTCAACGGGGTGAAGTGCCATTGATACTGCCTTGCTGGAATGCGGATGCCGTGGGAGGAATGTGTGGTGTAGCGGTGAAATGCATAGATATCACACAGAACACCGATTGCGAAGGCATCTCACGAATCCGCGATTGACGCTGATGCACGAAAGCGTGGGTATCAAACAGGATTAGATACCCTGGTAGTCCACGCTGTAAACGATGATGACTAACCGTCGGCGATACACAGTCGGTGGCCAAGCGAAAGCGATAAGTCATCCACCTGGGGAGTACGGCCGCAAG
MRGM_0096	d__Bacteria;p__Bacteroidota;c__Bacteroidia;o__Bacteroidales;f__Muribaculaceae;g__CAG-485;s__CAG-485 sp002362485	543	TGGGGATGCGTTCCATTAGTTAGTTGGCGGGGTAACGGCCCACCAAGACGACGATGGATAGGGGTTCTGAGACACGGTCCAAACTCCTACGGGAGGCAGCAGTGAGGAATATTGGTCAATGGACGAGAGTCTGAACCAGCCAAGTAGCGTGAAGGATGACTGCCCTATGGGTTGTAAACTTCTTTTATATGGGAATAAAATGTTCCACGTGTGGGATTTTGTATGTACCATATGAATAAGGATCGGCTAACTCCGTGCCAGCAGCCGCGGTAATACGGAGGATCCGAGCGTTATCCGGATTTATTGGGTTTAAAGGGAGCGTAGGTGGATTGTTAAGTCAGTTGTGAAAGTTTGCGGCTCAACCGTAAAATTGCAGTTGAAACTGGCAGTCTTGAGTACAGTAGAGGTGGGCGGAATTCGTGGTGTAGCGGTGAAATGCTTAGATATCACGAAGAACTCCGATTGCGAAGGCAGCTCACTGGACTGCAACTGACACTGAGGCTCGAAAGTGTGGGTATCAAACAGGATTAGATACCCTGGTAG
MRGM_0096	d__Bacteria;p__Bacteroidota;c__Bacteroidia;o__Bacteroidales;f__Muribaculaceae;g__CAG-485;s__CAG-485 sp002362485	1158	GGAGAGTTTGATCCTGGCTCAGGATGAACGCTAGCGGCAGGCTTAACACATGCAAGTCGAGGGGCATCGGGAGGGAAGCTTGCTTTCCTTGCCGGCGACCGGCGCACGGGTGAGTAACACGTATGCAACCTGCCCTCTTCAGGGGGACAACCTTCCGAAAGGGAGGCTAATCCCGCGTATATCGGTTTCGGGCATCCGAGATCGAGGAAAGATTCATCGGAAGAGGATGGGCATGCGGCGCATTAGCTAGACGGCGGGGTAACGGCCCACCGAGGCGACGATGCGTAGGGGTTCTGAGAGGAAGGTCCCCCACACTGGTACTGAGACACGGACCAGACTCCTACGGGAGGCAGCAGTGAGGAATATTGGTCAATGGGCGAGAGCCTGAACCAGCCAAGCCGCGTGAGGGAAGACGGCCCTATGGGTTGTAAACCTCTTTTGTCGGAGAACAAAACCCGGGACGTGTCCCGGACTGCGTGTATCCGAAGAAAAAGCATCGGCTAACTCCGTGCCAGCAGCCGCGGTAATACGGAGGATGCGAGCGTTATCCGGATTTATTGGGTTTAAAGGGTGCGTAGGCGGTCCGTTAAGTCAGCGGTAAAATTGCGGGGCTCAACCCCGTCGAGCCGTTGAAACTGGCAGACTTGAGTTGGCGAGAAGTACGCGGAATGCGCGGTGTAGCGGTGAAATGCATAGATATCGCGCAGAACTCCGATTGCGAAGGCAGCGTACCGGCGCCACACTGACGCTGAGGCACGAAAGCGTGGGGATCGAACAGGATTAGATACCCTGGTAGTCCACGCAGTAAACGATGAATGCTGGTTGTCCGGGTCGAATGAGATCTGGGCGGCGAAGCGAAAGCGATAAGCATTCCACCTGGGGAGTACGCCGGCAACGGTGAAACTCAAAGGAATTGACGGGGGCCCGCACAAGCGGAGGAACATGTGGTTTAATTCGATGATACGCGAGGAACCTTACCCGGGCTCAAACGGCAGCTGAATATTCCAGAGATGGGATAGTCTTCGGACAGTTGTCGAGGTGCTGCATGGTTGTCGTCAGCTCGTGCCGTGAGGTGTCGGCTTAAGTGCCATAACGAGCGCAACCCTTATCTTCAGTTGCCAACAGGTAAAGCTGGGGACTCTGGAGAGACTGCCACCG
MRGM_0096	d__Bacteria;p__Bacteroidota;c__Bacteroidia;o__Bacteroidales;f__Muribaculaceae;g__CAG-485;s__CAG-485 sp002362485	869	CAGGATGAACGCTAGCGGCAGGCTTAACACATGCAAGTCGAGGGGCAGCATGGGAGTAGCAATACTTCTGATGGCGACCGGCGCACGGGTGCGTAACGCGTATGCAACCTACCTGTAACAGGGGGATAACACTGAGAAATCGGTACTAATACCGCATAACACTATGAGAGGCATCTCTTGTGGTTGAAAGTTTCGGCGGTTACAGATGGGCATGCGTTGTATTAGCTGGTTGGTAAGGTAACGGCTTACCAAGGCGACGATACATAGGGGGACTGAGAGGTTAACCCCCCACATTGGTACTGAGACACGGACCAAACTCCTACGGGAGGCAGCAGTGAGGAATATTGGTCAATGGACGGAAGTCTGAACCAGCCATGCCGCGTGCAGGAAGACGGCTCTATGAGTTGTAAACTGCTTTTGTACAAGGGTAAACCTGAATACGTGTATTCAGCTGAAAGTACTGTACGAATAAGGATCGGCTAACTCCGTGCCAGCAGCCGCGGTAATACGGAGGATCCAAGCGTTATCCGGATTTATTGGGTTTAAAGGGTGCGTAGGCGGTTTTATAAGTTAGAGGTGAAATGTCCGAGCTCAACTCGGGAACTGCCTCTAATACTGTTGATCTAGAGAGTAGATGCGGTAGGCGGAATGTATGGTGTAGCGGTGAAATGCTTAGAGATCATACAGAACACCGATTGCGAAGGCAGCTTACCAATCTATATCTGACGTTGAGGCACGAAAGCGTGGGGAGCAAACAGGATTAGATACCCTGGTAGTCCACGCAGTAAACGATGATAGCTCGTTGTCGGCGATACACAGTCGGTGACTAAGAGAAATCGTTAAGCTATCCACCTGGGGAGTACGTTCGC
MRGM_0096	d__Bacteria;p__Bacteroidota;c__Bacteroidia;o__Bacteroidales;f__Muribaculaceae;g__CAG-485;s__CAG-485 sp002362485	422	GGAGAGTTTGATCCTGGCTCAGGATGAACGCTAGCGGCAGGCTTAACACATGCAAGTCGAGGGGCATCGGGAGGGAAGCTTGCTTTCCTTGCCGGCGACCGGCGCACGGGTGAGTAACACGTATGCAACCTGCCCTCTTCAGGGGGACAACNNNNNNNNNNCCCGCGTATATCGGTTTCGGGCATCCGAGATCGAGGAAAGATTCATCGGAAGAGGATGGGCATGCGGCGCATTAGCTTGACGGCGGGGTAACGGCCCACCGTGGCGACGATGCGTAGGGGTTCTGAGAGGAAGGTCCCCCACACTGGTACTGAGACACGGACCAGACTCCTACGGGAGGCAGCAGTGAGGAATATTGGTCAATGGGAGAGATCCTGAACCAGCCAAGCCGCGTGAGGGAAGACGGCCCTATGGGTTGTAAA
MRGM_0096	d__Bacteria;p__Bacteroidota;c__Bacteroidia;o__Bacteroidales;f__Muribaculaceae;g__CAG-485;s__CAG-485 sp002362485	1481	GAGAGTTTGATCCTGGCTCAGNNNNNNNNNNNNNNNNNNNNNNNNNNNNNNNNNNNNNNNNNNNNNNNNNNNTGTATAAGAGACAGGGTGAGTAACACGTATGCAACCTGCCCTCTTCAGGGGGACAACCTTCCGAAAGGGAGGCTAATCCCGCGTATATCGGTTTCGGGCATCCGAGATCGAGGAAAGATTCATCGGAAGAGGATGGGCATGCGGCGCATTAGCTAGACGGCGGGGTAACGGCCCACCGTGGCGACGATGCGTAGGGGTTCTGAGAGGAAGGTCCCCCACACTGGTACTGAGACACGGACCAGACTCCTACGGGAGGCAGCAGTGAGGAATATTGGTCAATGGGAGAGATCCTGAACCAGCCAAGCCGCGTGAGGGAAGACGGCCCTATGGGTTGTAAACCTCTTTTGTCGGAGAACAAAACCCGGGACGTGTCCCGGACTGCGTGTATCCGAAGAAAAAGCATCGGCTAACTCCGTGCCAGCAGCCGCGGTAATACGGAGGATGCGAGCGTTATCCGGATTTATTGGGTTTAAAGGGTGCGTAGGCGGTCCGTTAAGTCAGCGGTAAAATTGCGGGGCTCAACCCCGTCGAGCCGTTGAAACTGGCAGACTTGAGTTGGCGAGAAGTACGCGGAATGCGCGGTGTAGCGGTGAAATGCATAGATATCGCGCAGAACTCCGATTGCGAAGGCAGCGTACCGGCGCCAGACTGACGCTGAGGCACGAAAGCGTGGGGATCGAACAGGATTAGATACCCTGGTAGTCCACGCAGTAAACGATGAATGCTGGTTGTCCGGGTCGAATGAGATCTGGGCGGCGAAGCGAAAGCGATAAGCATTCCACCTGGGGAGTACGCCGGCAACGGTGAAACTCAAAGGAATTGACGGGGGCCCGCACAAGCGGAGGAACATGTGGTTTAATTCGATGATACGCGAGGAACCTTACCCGGGCTCAAACGGGAGTGGAATGGACCAGAGACGGTTCAGCCTACGGGTCGCTTCCGAGGTGCTGCATGGTTGTCGTCAGCTCGTGCCGTGAGGTGTCGGCTTAAGTGCCATAACGAGCGCAACCCCCGCCGGCAGTTGCTAACGGGCAATGCCGAGGACTCTGCCGGGACTGCCGCCGCAAGGCGTGAGGAAGGCGGGGATGACGTCAAATCAGCACGGCCCTTACGTCCGGGGCGACACACGTGTTACAATGGGCGGTACAGCGGGAAGCCAGGCGGCGACGCCGAGCGGAACCCGAAAGCCGTTCTCAGTTCGGATCGGAGTCTGCAACCCGACTCCGTGAAGCTGGATTCGCTAGTAATCGCGCATCAGCCATGGCGCGGTGAATACGTTCCCGGGCCTTGTACACACCGCCCGTCAAGCCATGGGAGCCGGGGGTGCTTGAAGTGCGTCGCCGCGAGGCGCGCCCTAGAGCAAAACCGGTGACTGGGGCTAAGTCGTAACAAGGTAGCCGTACCGGAAA
MRGM_0096	d__Bacteria;p__Bacteroidota;c__Bacteroidia;o__Bacteroidales;f__Muribaculaceae;g__CAG-485;s__CAG-485 sp002362485	988	GGAGAGTTTGATCCTGGCTCAGGATGAACGCTAGCGACAGGCTTAACACATGCAAGTCGAGGGGCATCGGGAGGGAAGCTTGCTTTCCTTGCCGGCGACCGGCGCACGGGTGAGTAACACGTATGCAACCTGCCCTCTTCAGGGGGACAACCTTCCGAAAGGGAGGCTAATCCCGCGTATATCGGTTTCGGGCATCCGTTATCGAGGAAAGATTCATCGGAAGAGGATGGGCATGCGGCGCATTAGCTAGACGGCGGGGTAACGGCCCACCGTGGCGACGATGCGTAGGGGTTCTGAGAGGAAGGTCCCCCACACTGGTACTGAGACACGGACCAGACTCCTACGGGAGGCAGCAGTGAGGAATATTGGTCAATGGGAGAGATCCTGAACCAGCCAAGCCGCGTGAGGGAAGACGGCCCTATGGGTTGTAAACCTCTTTTGTCGGAGAACAAAACCCGGGACGTGTCCCGGACTGCGTGTATCCGAAGAAAAAGCATCGGCTAACTCCGTGCCAGCAGCCGCGGTAATACGGAGGATGCGAGCGTTATCCGGATTTATTGGGTTTAAAGGGTGCGTAGGCGGTCCGTTAAGTCAGCGGTAAAATTGCGGGGCTCAACCCCGTCGAGCCGTTGAAACTGTCAGACTTGAGTTGGCGAGAAGTACGCGGAATGCGCGGTGTAGCGGTGAAATGCATAGATATCGCGCAGAACTCCGATTGCGAAGGCAGCGTACCGGCGCCACACTGACGCTGAGGCACGAAAGCGTGGGGATCGAACAGGATTAGATACCCTGGTAGTCCACGCAGTAAACGATGAATGCTGGTTGTCCGGGTCGAATGAGACCTGGGCGGCGAAGCGAAAGCGATAAGCATTCCACCTGGGGAGTACGCCGGCAACGGTGAAACTCAAAGGAATTGACGGGGGCCCGCACAAGCGGAGGAACATGTGGTTTAATTCGATGATACGCGAGGAACCTTACCCGGGCTCAA
MRGM_0096	d__Bacteria;p__Bacteroidota;c__Bacteroidia;o__Bacteroidales;f__Muribaculaceae;g__CAG-485;s__CAG-485 sp002362485	498	CCGCTTCCGAGGTGCTGCATGGTTGTCGTCAGCTCGTGCCGTGAGGTGTCGGCTTAAGTGCCATAACGAGCGCAACCCCCGCCGGCAGTTGCTAACGGGCAATGCCGAGGACTCTGCCGGGACTGCCGCCGCAAGGCGTGAGGAAGGCGGGGATGACGTCAAATCAGCACGGCCCTTACGTCCGGGGCGACACACGTGTTACAATGGGCGGTACAGCGGGAAGCCAGGCGGCGACGCCGAGCGGAACCCGAAAGCCGTTCTCAGTTCGGATCGGAGTCTGCAACCCGACTCCGTGAAGCTGGATTCGCTAGTAATCGCGCATCAGCCATGGCGCGGTGAATACGTTCCCGGGCCTTGTACACACCGCCCGTCAAGCCATGGGAGCCGGGGGTGCTTGAAGTGCGTCGCCGCGAGGCGCGCCCTAGAGCAAAACCGGTGACTGGGGCTAAGTCGTAACAAGGTAGCCGTACCGGAAGGTGCGGCTGGAACACCTCCTTT
MRGM_0096	d__Bacteria;p__Bacteroidota;c__Bacteroidia;o__Bacteroidales;f__Muribaculaceae;g__CAG-485;s__CAG-485 sp002362485	1524	TGGAGAGTTTGATCCTGGCTCAGGATGAACGCTGGCGGCATGCCTAATACATGCAAGTCGAACGGATATCTTCGGATATGAGTGGCGAACGGGTGAGTAACACGTAGGGAACCTGCCTGCATGAGCGGGAGAACTTCTGGAAACGGAAGCTGATACCGGATGAGCAAAGAGGAGGCATCTTCTTTTTGGAAAAGGGGACAAGAGTCCCGCATGCAGATGGACCTGCGGTGCATTAGCTGGTTGGAGAGGTAACGGCTCACCAAGGCGACGATGCATAGCCGGCCTGAGAGGGCGGACGGCCACACTGGGACTGAGACACGGCCCAGACTCCTGCGGGAGGCAGCAGTAGGGAATTTTCGTCAATGGGGGGAACCCTGAACGAGCAATGCCGCGTGAGCGAGGAAGGTCTTCGGATCGTAAAGCTCTGTTGCCGGGGACAAAAGGCAGAAAGAGTGGAAAGCTTTCTGAGTGATGGTACCCGGCGAGGAAGTCACGGCTAACTACGTGCCAGCAGCCGCGGTAATACGTAGGTGGCGAGCGTTATCCGGAATGATTGGGCGTAAAGGGTGCGCAGGCGGCCGGGCAAGTCCGCAGTAAAAACTGGAGGCTCAACCTTCAGGGGCTGCGGAAACTGTCCGGCTGGAGAGCAGGAGAGGACGGTGGAACTCCATGTGTAGCGGTAAAATGCGTAGATATATGGAAGAACACCGGTGGCGAAGGCGGCCGTCTGGCCTGCATCTGACGCTGAGGCACGAAAGCGTGGGGAGCAAATAGGATTAGATACCCTAGTAGTCCACGCTGTAAACGATGAGGACCAAGTGTTGGAGGTAAAACTTCAGTGCTGCAGTCAACGCAGTGAGTCCTCCGCCTGGGGAGTATGCACGCAAGTGTGAAACTCAAAGGAATTGACGGGGGCCCGCACAAGCGGTGGAGTATGTGGTTTAATTCGAAGCAACGCGAAGAACCTTACCAGGCCTTGACATAGGATGCGAAGGGATAGAGATATGCCGGAGGGTATCATCCATACAGGTGGTGCATGGTTGTCGTCAGCTCGTGTCGTGAGATGTTCAGTTAAGTCTGGCAACGAGCGCAACCCTCGTGATATGTTACCAGCAGAAGATGGGGACTCATATCAGACTGCCGGTGAGAAACCGGAGGAAGGCGGGGATGACGTCAAATCATCATGCCCCTTATGGCCTGGGCTACACACGTACTACAATGGCGGCCACAGAGGGCAGCGACTCTGCAAGGAGGAGCGAATCCCAAAAAAGCCGTCCCAGTTCGGATCGGAGTCTGCAACCCGACTCCGTGAAGATGGAATCGCTAGTAATCGCGGATCAGCATGCCGCGGTGAATACGTTCTCGGGCCTTGTACACACCGCCCGTCAAACCATGGGAGTGGGCAATGCCCGAAGCCGGTGGCGCAACCCGAAAGGGAGCGAGCCGTCGAAGGCAGGGCCGATGACTGGGGTTAAGTCGTAACAAGGTATCCCTACGGGAACGTGGGGATGGATCACCTCCTTT
MRGM_0096	d__Bacteria;p__Bacteroidota;c__Bacteroidia;o__Bacteroidales;f__Muribaculaceae;g__CAG-485;s__CAG-485 sp002362485	953	GGAGAGTTTGATCCTGGCTCAGGATGAACGCTAGCGGCAGGCTTAACACATGCAAGTCGAGGGGCATCGGGAGGGAAGCTTGCTTTCCTTGCCGGCGACCGGCGCACGGGTGAGTAACACGTATGCAACCTGCCCTCTTCAGGGGGACAACCTTCCGAAAGGGAGGCTAATCCCGCGTATATCGGTTTCGGGCATCCGAGATCGAGGAAAGATTCATCGGAAGAGGATGGGCATGCGGCGCATTAGCTTGACGGCGGGGTAACGGCCCACCGTGGCGACGATGCGTAGGGGTTCTGAGAGGAAGGTCCCCCACACTGGTACTGAGACACGGACCAGACTCCTACGGGAGGCAGCAGTGAGGAATATTGGTCAATGGGAGAGATCCTGAACCAGCCAAGCCGCGTGAGGGAAGACGGCCCTATGGGTTGTAAACCTCTTTTGTCGGAGAACAAAACCCGGGACGTGTCCCGGACTGCGTGTATCCGAAGAAAAAGCATCGGCTAACTCCGTGCCAGCAGCCGCGGTAATACGGAGGATGCGAGCGTTATCCGGATTTATTGGGTTTAAAGGGTGCGTAGGCGGTCCGTTAAGTCAGCGGTAAAATTGCGGGGCTCAACCCCGTCGAGCCGTTGAAACTGGCAGACTTGAGTTGGCGAGAAGTACGCGGAATGCGCGGTGTAGCGGTGAAATGCATAGATATCGCGCAGAACTCCGATTGCGAAGGCAGCGTACCGGCGCCAGACTGACGCTGAGGCACGAAAGCGTGGGGATCGAACAGGATTAGATACCCTGGTAGTCCACGCAGTAAACGATGAATGCTGGTTGTCCGGGTCGAATGAGATCTGGGCGGCGAAGCGAAAGCGATAAGCATTCCACCTGGGGAGTACGCCGGCAACGGTGAAACTCAAAGGAATTGACGGGGGCCCGCACAAGCGGAGGAACATGTGGTTTAA
MRGM_0096	d__Bacteria;p__Bacteroidota;c__Bacteroidia;o__Bacteroidales;f__Muribaculaceae;g__CAG-485;s__CAG-485 sp002362485	881	CCTGGCTCAGGATGAACGCTAGCGGCAGGCTTAACACATGCAAGTCGAGGGGCAGCGAGATCAGTGCTTGCACTGATTGTCGGCGACCGGCGCACGGGTGCGTAACGCGTATGCAACCTACCCATTACAGGGGGATAACACTGAGAAATCGGTACTAATACCCCATAACATCCAGGGAGGCATCTTCTTGGGTTGAAAACTCCGGTGGTAATGGATGGGCATGCGTTGTATTAGTTAGTTGGTGGGGTAACGGCTCACCAAGACGACGATACATAGGGGGACTGAGAGGTTAACCCCCCACATTGGTACTGAGACACGGACCAAACTCCTACGGGAGGCAGCAGTGAGGAATATTGGTCAATGGACGCAAGTCTGAACCAGCCATGCCGCGTGCAGGAAGACGGCTCTATGAGTTGTAAACTGCTTTTGTACGAGGGTAAACGCAGATACGCGTATCTGTCTGAAAGTATCGTACGAATAAGGATCGGCTAACTCCGTGCCAGCAGCCGCGGTAATACGGAGGATTCAAGCGTTATCCGGATTTATTGGGTTTAAAGGGTGCGTAGGCGGTCGGATAAGTTAGAGGTGAAATCCCGAGGCTCAACTTCGGAATTGCCTCTGATACTGTTCGGCTAGAGAGTAGTTGCGGTAGGCGGAATGTATGGTGTAGCGGTGAAATGCTTAGAGATCATACAGAACACCGATTGCGAAGGCAGCTTACCAAGCTACTTCTGACGTTGAGGCACGAAAGCGTGGGGAGCAAACAGGATTAGATACCCTGGTAGTCCACGCAGTAAACGATGATAACTCGTTGTCGGCGATACAGTGTCGGTGACTAAGCGAAAGCGATAAGTTATCCACCTGGGGAGTACGTTCGCAAG
MRGM_0096	d__Bacteria;p__Bacteroidota;c__Bacteroidia;o__Bacteroidales;f__Muribaculaceae;g__CAG-485;s__CAG-485 sp002362485	503	GTTGCTGGACTGTAACTGACACTGAGGCACGAAAGCGTGGGGAGCAAACAGGATTAGATACCCTGGTAGTCCACGCCGTAAACGATGAATACTAGGTGTCGGGGGACCAAGGTCCTCCGGTGCCGGCGCAAACGCATTAAGTATTCCACCTGGGGAGTACGATCGCAAGGTTGAAACTCAAAGGAATTGACGGGGGCCCGCACAAGCGGTGGAGTATGTGGTTTAATTCGAAGCAACGCGAAGAACCTTACCAGGTCTTGACATCCGGATGCCGTATGGGCAATGCCATATTTCCTTCGGGACGTCCGAGACAGGTGGTGCATGGTTGTCGTCAGCTCGTGTCGTGAGATGTTGGGTTAAGTCCCGCAACGAGCGCAACCCTTATTTTTAGTTGCTACGCAAGAGCACTCTAGCGAGACTGCCGGGGACAACCCGGAGGAAGGCGGGGATGACGTCAAATCATCATGCCCCTTATGACCAGGGCTACACACGTACTACAATGG
MRGM_0096	d__Bacteria;p__Bacteroidota;c__Bacteroidia;o__Bacteroidales;f__Muribaculaceae;g__CAG-485;s__CAG-485 sp002362485	499	AGGACAGGTGGTGCATGGTTGTCGTCAGCTCGTGTCGTGAGATGTTGGGTTAAGTCCCGCAACGAGCGCAACCCTTATTTCTAGTTACCAGCAGTAAGATGGGGACTCTAGAGAGACTGCCATTGATAAAATGGAGGAAGGTGGGGATGACGTCAAATCATCATGCCCTATATGACCTGGGCTACAAACGTGCTACAATGGCTGAAACAAAGAGAAGCGAGCCCGCGAGGGGGAGCGAACCTCAAAAAAGCAGTCTCAGTTCGGATTGAAGTCTGCAACTCGACTTCATGAAGCTGGAATCGCTAGTAATCGCGAATCAGAATGTCGCGGTGAATACGTTCTCGGGCTTTGTACACACCGCCCGTCAAACCATGAGAGTTTGTAATACCCGAAGCCGGTGGCCTAACGAAAGAGGGAGCCGTCTAAGGTAGGACAGATGATTGGGGTTAAGTCGTAACAAGGTATCCCTACGAGAACGTGGGGATGGATCACCTCCTTT
MRGM_0096	d__Bacteria;p__Bacteroidota;c__Bacteroidia;o__Bacteroidales;f__Muribaculaceae;g__CAG-485;s__CAG-485 sp002362485	1056	TGGAGAGTTTGATCCTGGCTCAGGATTAACGCTGGCGGCGTGCCTAATACATGCAAGTCGAACGGAAGTACCTTCGGGTACTTTAGTGGCGAACGGGTGAGTAATACATAGGTAACCTACCCTTAAGACGAGGATAGCCATTGGAAACGATGGATAAAACTGGATAGGATATAGAGGAAGAATCTTTTATATTTAAAAGAGAGATCTGCTTAAGGAGGGGCCTGTGGCGCATTAGCTAGTTGGTGGGGTAAGGGCCTACCAAGGCGATGATGCGTAGCCGGACTGAGAGGTTGAACGGCCACAATGGAACTGAGAACGGTCCATACTCCTACGGGAGGCAGCAGTAGGGAATTTTCGGCAATGGGGGGAACCCTGACCGAGCAACGCCGCGTGAACGAAGAAGTTATTCGTAATGTAAAGTTCTTTTATCAGGGAAGAAAGAGGAATTTGACGGTACCTGAGGAATAAGCTCCGGCTAACTACGTGCCAGCAGCCGCGGTAATACGTAGGGAGCGAGCGTTATCCGGAATTATTGGGCGTAAAGGGTGCGTAGATGGCATAGTAAGTCTTTTGTAAAAATGCTGGGCTCAACCCAGTAGGGCAAAAGATACTGCAAAGCTAGAGTATGACAGAGGCAAGTGGAACTACATGTGTAGCGGTAAAATGCGTAAATATATGTAAGAACACCAGTGGCGAAGGCGGCTTGCTGGGTCGATACTGACATTGAGGCACGAAAGCGTGGGGAGCAAACAGGATTAGATACCCTGGTAGTCCACGCCCTAAACGATGAGTACTAAGTGTTGGTGAGAATCAGTGCTGAAGTTAACGCATTAAGTACTCCGCCTGAGTAGTACGTACGCAAGTATGAAACTTAAAGGAATTGACGGGAGCCCGCACAAGCGGTGGAGCATGTTGTTTAATTCGACGATACGCGAAGAACCTTACCAGGTCTTGACATAGCACGCGAAGGCGTAGAGATACGTTGGAGGATAGCGTGCATACAGGTGGTGCATGGTTGTCGTCAGCTCGTGTCGTGAGATGTTGGGTTAAGTCCCG
MRGM_0096	d__Bacteria;p__Bacteroidota;c__Bacteroidia;o__Bacteroidales;f__Muribaculaceae;g__CAG-485;s__CAG-485 sp002362485	1100	ACGAGAGTTTGATCCTGGCTCAGGATGAACGCTGGCGGCGTGCTTAATACATGCAAGTCGAACGAAGCACCTCTCCCGTTGATTGACCTAGCTTGCTAGAGATTGAAACACCTGAGGTGACTGAGTGGCGGACGGGTGAGTAACGCGTGGGTAACCTGCCTTGTACAGGGGGATAACAGTTGGAAACGACTGCTAATACCGCATAAGCGCACAGTATCGCATGATACAGTGTGAAAAACTCCGGTGGTACAAGATGGACCCGCGTCTGATTAGCTAGTTGGAGGGGTAACGGCCCACCAAGGCAACGATCAGTAGCCGACTTGAGAGAGTGATCGGCCACATTGGGACTGAGACACGGCCCAAACTCCTACGGGAGGCAGCAGTAGGGAATATTGCACAATGGGGGAAACCCTGATGCAGCGACGCCGCGTGAAGGATGAAGTATTTCGGTATGTAAACTTCTATCAGCAAGGAAGAAAATGACGGTACTTGACTAAGAAGCCCCGGCTAAATACGTGCCAGCAGCCGCGGTAATACGTATGGGGCAAGCGTTATCCGGATTTACTGGGTGTAAAGGGAGCGTAGGCGGTACGGCAAGTCAGAAGTGAAAGCCTGGGGCTCAACCCCGGAATTGCTTTTGAAACTGTCGAACTAGAGTGTCGGAGGGGTAAGCGGAATTCCTAGTGTAGCGGTGAAATGCGTAGATATTAGGAGGAACACCGGTGGCGAAGGCGGCTTACTGGACGGTAACTGACGCTGAGGCTCGAAAGCGTGGGGAGCAAACAGGATTAGATACCCTGGTAGTCCACGCCGTAAACGATGAATACTAGGTGTCGGGGAGCAAAAGCTCTTCGGTGCCGCAGCAAACGCAATAAGTATTCCACCTGGGGAGTACGTTCGCAAGAATGAAACTCAAAGGAATTGACGGGGACCCGCACAAGCGGTGGAGCATGTGGTTTAATTCGATGCAACGCGAAGAACCTTACCTGCTCTTGACATCCTGCTGGCAGCCCGGTAATGCGGGCCTTCCCTCGGGACAGCAGAGACAGGTGGTGCATGGTTGTCGTCAGCTCGTGTCGTGAGATGTTGGGTTAAGTCCC
MRGM_0096	d__Bacteria;p__Bacteroidota;c__Bacteroidia;o__Bacteroidales;f__Muribaculaceae;g__CAG-485;s__CAG-485 sp002362485	1071	TTAGAGAGTTTGATCCTGGCTCAGGACGAACGCTGGCGGCGTGCCTAACACATGCAAGTCGAACGGGGCTAGAGGAGCTTGCTCCTCGACGCCTAGTGGCGGACGGGTGAGTAACGCGTGAGCAACCTGCCTTTCAGAGGGGAATAACGTTCTGAAAAGAACGCTAATACCGCATAACGTGCAGCTTTCGCATGGAAGCAGTACCAAAGGAGCAATCCGCTGAGAGATGGACTCGCGTCCGATTAGCTAGTTGGTGGGGTAAAGGCCTACCAAGGCGACGATCGGTAGCCGGACTGAGAGGTTGAACGGCCACATTGGGACTGAGACACGGCCCAGACTCCTACGGGAGGCAGCAGTGGGGGATATTGCACAATGGGGGAAACCCTGATGCAGCAACGCCGCGTGTGGGAAGAAGGTTTTCGGATTGTAAACCACTGTTCTTGGTGAAGATAATGACGGTAACCAAGGAGAAAGCTCCGGCTAACTACGTGCCAGCAGCCGCGGTAATACGTAGGGAGCAAGCGTTGTCCGGATTTACTGGGTGTAAAGGGTGCGTAGGCGGTCTTGCAAGTCAGACGTGAAAACCACAGGCTCAACCTGTGGACTGCGTTTGAAACTGTGGGGCTTGAGTGAAGTAGAGGTAGGCGGAATTCCCGGTGTAGCGGTGAAATGCGTAGAGATCGGGAGGAACACCAGTGGCGAAGGCGGCCTACTGGGCTTTAACTGACGCTGAGGCACGAAAGCATGGGTAGCAAACAGGATTAGATACCCTGGTAGTCCATGCCGTAAACGATGATTACTAGGTGTGGGGGGTCTGACCCCCTCCGTGCCGGAGTTAACACAATAAGTAATCCACCTGGGGAGTACGGCCGCAAGGTTGAAACTCAAAGGAATTGACGGGGGCCCGCACAAGCAGTGGAGTATGTGGTTTAATTCGAAGCAACGCGAAGAACCTTACCAGGTCTTGACATCCCCTTGACCACCCTAGAGATAGGGCTTCCCTTCGGGGCAAGGGTGACAGGTGGTGCATGGTTGTCGTCAGCTCGTGTCGTGAGATGTTGGGTTAAGTCC
MRGM_0096	d__Bacteria;p__Bacteroidota;c__Bacteroidia;o__Bacteroidales;f__Muribaculaceae;g__CAG-485;s__CAG-485 sp002362485	929	GAAGAGTTTGATCCTGGCTCAGGATGAACGCTAGCGACAGGCTTAACACATGCAAGTCGAGGGGCAGCGGGGATGAAGCTTGCTTCATCCGCCGGCGACCGGCGCACGGGTGAGTAACACGTATGCAACCTGCCCCTGGCTGGGGGATAAGCCGGAGAAATCCGGTCTAATACCGCGTAACATCCTTACGGGACATCCCGTTAGGATCAAAGGAAGCGATTCCGGCCAGGGATGGCCATGCGGCGCATTAGCTAGTTGGCGGGGTAGCGGCCCACCAAGGCGACGATGCGTAGGGGTTCTGAGAGGAAGGTCCCCCACACTGGTACTGAGACACGGACCAGACTCCTACGGGAGGCAGCAGTGAGGAATATTGGTCAATGGGCGCGAGCCTGAACCAGCCAAGTCGCGTGAGGGAAGACGGTCCTATGGATTGTAAACCTCTTTTGTCGGGGAACAAAACCCGGGACGTGTCCCGGACTGCGAGTACCCGGAGAAAAAGCATCGGCTAACTCCGTGCCAGCAGCCGCGGTAATACGGAGGATGCGAGCGTTATCCGGATTTATTGGGTTTAAAGGGTGCGCAGGCGGACTGTCAAGTCAGCGGTAAAATTGAGAGGCTCAACCTCTTCCCGCCGTTGAAACTGGTGGTCTTGAGTGGATGAGAAGTACGCGGAATGCGTGGTGTAGCGGTGAAATGCATAGATATCACGCAGAACTCCGATTGCGAAGGCAGCATACCGGCGCCCAACTGACGCTCATGCACGAAAGCGTGGGTATCGAACAGGATTAGATACCCTGGTAGTCCACGCAGTAAACGATGAATACTAACTGTCCGGTCCGAATGAGGCCTGGGTGGTACAGCGAAAGCGTTAAGTATTCCACCTGGGGAGTACGCCGGCAACGGTGAAACTCAAAGGAATTGACGGGGGC
MRGM_0096	d__Bacteria;p__Bacteroidota;c__Bacteroidia;o__Bacteroidales;f__Muribaculaceae;g__CAG-485;s__CAG-485 sp002362485	662	ATTGAGAGTTTGATCCTGGCTCAGGACGAACGCTGGCGGCGTGCTTAACACATGCAAGTCGAACGGAGTACCCTCGAAAGAGATTTCGGTCAATGGAGAGGACTACTTAGTGGCGGACGGGTGAGTAACGCGTGAGGAACCTGCCTTTCAGAGGGGGACAACAGTTGGAAACGACTGCTAATACCGCATAACGTACGGGTATCGCATGGTACTGGTACCAAAGATTTATCGCTGAGAGATGGCCTCGCGTCTGATTAGCTAGTTGGTAGGGTAACGGCCTACCAAGGCGACGANNNNNNNNNNNNNNNNNNNNGGTGATCGGCCACATTGGAACTGAGACACGGCCCAGACTCCTACGGGAGGCAGCAGTGGGGAATATTGGGCAATGGGCGCAAGCCTGACCCAGCAACGCCGCGTGAAGGAAGAAGGCTTTCGGGTTGTAAACTTCTTTTGACAGGGAAGAGCAGAAGACGGTACCTGTCGAATAAGCCACGGCTAACTACGTGCCAGCAGCCGCGGTAATACGTAGGTGGCAAGCGTTGTCCGGATTTACTGGGTGTAAAGGGCGTGTAGCCGGGCTGACAAGTCAGATGTGAAATCCCGGGGCTCAACCCCGGAACTGCATTTGAAACTGTTGGTCTTGAGTATCGGAGAGGCAGGCG
MRGM_0096	d__Bacteria;p__Bacteroidota;c__Bacteroidia;o__Bacteroidales;f__Muribaculaceae;g__CAG-485;s__CAG-485 sp002362485	1432	GGAGAGTTTGATCCTGGCTCAGGATGAACGCTAGCGGCAGGCTTAACACATGCAAGTCGAGGGGCATCGGGAGGGAAGCTTGCTTTCCTTGCCGGCGACCGGCGCACGGGTGAGTAACACGTATGCAACCTGCCCTCTTCAGGGGGACAACCTTCCGAAAGGGAGGCTAATCCCGCGTATATCGGTTTCGGGCATCCGAGATCGAGGAAAGATTCATCGGAAGAGGATGGGCATGCGGCGCATTAGCTTGACGGCGGGGTAACGGCCCACCGTGGCGACGATGCGTAGGGGTTCTGAGAGGAAGGTCCCCCACACTGGTACTGAGACACGGACCAGACTCCTACGGGAGGCAGCAGTGAGGAATATTGGTCAATGGGAGAGATCCTGAACCAGCCAAGCCGCGTGAGGGAAGACGGCCCTATGGGTTGTAAACCTCTTTTGTCGGAGAACAAAACCCGGGACGTGTCCCGGACTGCGTGTATCCGAAGAAAAAGCATCGGCTAACTCCGTGCCAGCAGCCGCGGTAATACGGAGGATGCGAGCGTTATCCGGATTTATTGGGTTTAAAGGGTGCGTAGGCGGTCCGTTAAGTCAGCGGTAAAATTGCGGGGCTCAACCCCGTCGAGCCGTTGAAACTGGCAGACTTGAGTTGGCGAGAAGTACGCGGAATGCGCGGTGTAGCGGTGAAATGCATAGATATCGCGCAGAACTCCGATTGCGAAGGCAGCGTACCGGCATCCAACTGACGCTGAGGCACGAAAGCGTGGGGATCAAACAGGATTAGATACCCTGGTAGTCCACGCAGTAAACGATGAATGCTAGGTGTCCGGGTCGAGTGAGACCTGGGTGCCACAGCGAAAGCGTTAAGCATTCCACCTGGGGAGTACGCCGGCAACGGTGAAACTCAAAGGAATTGACGGGGGCCCGCACAAGCGGAGGAACATGTGGTTTAATTCGATGATACGCGAGGAACCTTACCCGGGCTCAAACGGGAGCGGAATGGACCAGAGACGGTTCAGCCTACGGGCCGCTTCCGAGGTGCTGCATGGTTGTCGTCAGCTCGTGCCGTGAGGTGTCGGCTTAAGTGCCATAACGAGCGCAACCCCCATCGCCAGTTGCTAACAGGTCAAGCTGAGGACTCTGGCGAGACTGCCGGCGCAAGCTGTGAGGAAGGCGGGGATGACGTCAAATCAGCACGGCCCTTACGTCCGGGGCGACACACGTGTTACAATGGGCGGTACAGCGGGAAGCCAGGCGGCGACGCCGAGCGGAACCCGAAACCCCGTCTCAGTTCGGATTGGAGTCTGCAACCCGACTCCATGAAGCTGGATTCGCTAGTAATCGCGCATCAGCCATGGCGCGGTGAATACGTTCCCGGGCCTTGTACACACCGCCCGTCAAGCCATGGGAGCCGGGGGTGCTTGAAGTGCGT
MRGM_0096	d__Bacteria;p__Bacteroidota;c__Bacteroidia;o__Bacteroidales;f__Muribaculaceae;g__CAG-485;s__CAG-485 sp002362485	1340	ACGAGAGTTTGATCCTGGCTCAGGATGAACGCTGGCGGCGTGCTTAATACATGCAAGTCGAACGAAGCACCTCTCCCGTTGATTGACCTAGCTTGCTAGAGATTGAAACACCTGAGGTGACTGAGTGGCGGACGGGTGAGTAACGCGTGGGTAACCTGCCTTGTACAGGGGGATAACAGTTGGAAACGACTGCTAATACCGCATAAGCGCACAGTATCGCATGATACAGTGTGAAAAACTCCGGTGGTACAAGATGGACCCGCGTCTGATTAGCTAGTTGGAGGGGTAACGGCCCACCAAGGCAACGATCAGTAGCCGACTTGAGAGAGTGATCGGCCACATTGGGACTGAGACACGGCCCAAACTCCTACGGGAGGCAGCAGTAGGGAATATTGCACAATGGGGGAAACCCTGATGCAGCGACGCCGCGTGAAGGATGAAGTATTTCGGTATGTAAACTTCTATCAGCAAGGAAGAAAATGACGGTACTTGACTAAGAAGCCCCGGCTAAATACGTGCCAGCAGCCGCGGTAATACGTATGGGGCAAGCGTTATCCGGATTTACTGGGTGTAAAGGGAGCGTAGGCGGTACGGCAAGTCAGAAGTGAAAGCCTGGGGCTCAACCCCGGAATTGCTTTTGAAACTGTCGAACTAGAGTGTCGGAGGGGTAAGCGGAATTCCTAGTGTAGCGGTGAAATGCGTAGATATTAGGAGGAACACCAGTGGCGAAGGCGGCTTACTGGACTGTAACTGACGTTGAGGCTCGAAAGCGTGGGGAGCAAACAGGATTAGATACCCTGGTAGTCCACGCCGTAAACGATGATTACTAGGTGTCGGGGGGCAAGGCCCGCCGGTGCCGCAGCAAACGCAGTAAGTAATCCACCTGGGGAGTACGTTCGCAAGAATGAAACTCAAAGGAATTGACGGGGACCCGCACAAGCGGTGGAGCATGTGGTTTAATTCGAAGCAACGCGAAGAACCTTACCAGCCCTTGACATCCTGCTGGCAGCCCGGTAATGCGGGCCTTCCTTCGGGACAGCAGAGACAGGTGGTGCATGGTTGTCGTCAGCTCGTGTCGTGAGATGTTGGGTTAAGTCCCGCAACGAGCGCAACCCTTGTCTTTAGTAGCCAGCAGTTCGGCTGGGCACTCTAGAGAGACTGCCAGGGATAACCTGGAGGAAGGCGGGGATGACGTCAAATCATCATGCCCCTTACGAGCAGGGCTACACACGTGCTACAATGGCGTAAACAAAGGGAAGCGACCCCGTGAGGGTGAGCAAATCTCAAAAATAACGTCTCAGTTCGGATTGTAGTCTGCAACTCGACTACATGAAGCTGGA
MRGM_0096	d__Bacteria;p__Bacteroidota;c__Bacteroidia;o__Bacteroidales;f__Muribaculaceae;g__CAG-485;s__CAG-485 sp002362485	925	GAAGAGTTTGATCCTGGCTCAGGATGAACGCTAGCGACAGGCTTAACACATGCAAGTCGAGGGGCAGCGGGGCGAGTGCTTGCACTCGCTGCCGGCGACCGGCGCACGGGTGAGTAACACGTATGGAACCTGCCCGCAGCAGGGGGATAAGCGGAAGAAATTCCGTCTAATACCGCGTAACAACCGTTGGAGGCATCTCCGGTGGTTTAAAGGTTTACCGGCTGCGGATGGCCATGCGGCGCATTAGCTAGTTGGCGGGGTAACGGCCCACCAAGGCGACGATGCGTAGGGGTTCTGAGAGGAAGGTCCCCCACACTGGTACTGAGACACGGACCAGACTCCTACGGGAGGCAGCAGTGAGGAATATTGGTCAATGGGAGAGATCCTGAACCAGCCAAGCCGCGTGAGGGAAGACGGCCCTATGGGTTGTAAACCTCTTTTGTCGGAGAACAAAACCCGGGACGTGTCCCGGACTGCGTGTATCCGAAGAAAAAGCATCGGCTAACTCCGTGCCAGCAGCCGCGGTAATACGGAGGATGCGAGCGTTATCCGGATTTATTGGGTTTAAAGGGTGCGTAGGCGGACTGTCAAGTCAGCGGTAAAATTGAGAGGCTCAACCTCTTCCCGCCGTTGAAACTGGTGGTCTTGAGTGGATGAGAAGTACGCGGAATGCGTGGTGTAGCGGTGAAATGCATAGATATCACGCAGAACTCCGATTGCGAAGGCAGCATACCGGCGCCCAACTGACGCTCATGCACGAAAGCGTGGGTATCGAACAGGATTAGATACCCTGGTAGTCCACGCAGTAAACGATGAATACTAACTGTCCGGTCCGAATGAGGACTGGGTGGTACAGCGAAAGCGTTAAGTATTCCACCTGGGGAGTACGCCGGCAACGGTGAAACTCAAAGGAATTGACGGGGGC
MRGM_0096	d__Bacteria;p__Bacteroidota;c__Bacteroidia;o__Bacteroidales;f__Muribaculaceae;g__CAG-485;s__CAG-485 sp002362485	1495	GGAGAGTTTGATCCTGGCTCAGGATTAACGCTGGCGGCGTGCCTAATACATGCAAGTCGAACGGAAGTACCTTCGGGTACTTTAGTGGCGAACGGGTGAGTAATACATAGGTAACCTACCCTTAAGACGAGGATAGCCATTGGAAACGATGGATAAAACTGGATAGGATATAGAGGAAGAATCTTTTATATTTAAAAGAGAGATCTGCTTAAGGAGGGGCCTGTGGCGCATTAGCTAGTTGGTGGGGTAAGGGCCTACCAAGGCGATGATGCGTAGCCGGACTGAGAGGTTGAACGGCCACAATGGAACTGAGAACGGTCCATACTCCTACGGGAGGCAGCAGTAGGGAATTTTCGGCAATGGGGGGAACCCTGACCGAGCAACGCCGCGTGAACGAAGAAGTTATTCGTAATGTAAAGTTCTTTTATCAGGGAAGAAAGAGGAATTTGACGGTACCTGAGGAATAAGCTCCGGCTAACTACGTGCCAGCAGCCGCGGTAATACGTAGGGAGCGAGCGTTATCCGGAATTATTGGGCGTAAAGGGTGCGTAGATGGCATAGTAAGTCTTTTGTAAAAATGCTGGGCTCAACCCAGTAGGGCAAAAGATACTGCAAAGCTAGAGTATGACAGAGGCAAGTGGAACTACATGTGTAGCGGTAAAATGCGTAAATATATGTAAGAACACCAGTGGCGAAGGCGGCTTGCTGGGTCGATACTGACATTGAGGCACGAAAGCGTGGGGAGCAAACAGGATTAGATACCCTGGTAGTCCACGCCCTAAACGATGAGTACTAAGTGTTGGTGAGAATCAGTGCTGAAGTTAACGCATTAAGTACTCCGCCTGAGTAGTACGTACGCAAGTATGAAACTTAAAGGAATTGACGGGAGCCCGCACAAGCGGTGGAGCATGTTGTTTAATTCGACGATACGCGAAGAACCTTACCAGGTCTTGACATAGCACGCGAAGGCGTAGAGATACGTTGGAGGATAGCGTGCATACAGGTGGTGCATGGTTGTCGTCAGCTCGTGTCGTGAGATGTTGGGTTAAGTCCCGCAACGAGCGCAACCCTTATTTCTAGTTACCAGCAGTAAGATGGGGACTCTAGAGAGACTGCCATTGATAAAATGGAGGAAGGTGGGGATGACGTCAAATCATCATGCCCTATATGACCTGGGCTACAAACGTGCTACAATGGCTGAAACAAAGAGAAGCGAGCCCGCGAGGGGGAGCGAACCTCAAAAAAGCAGTCTCAGTTCGGATTGAAGTCTGCAACTCGACTTCATGAAGATGGAATCGCTAGTAATCGCGAATCAGAATGTCGCGGTGAATACGTTCTCGGGCTTTGTACACACCGCCCGTCAAACCATGAGAGTTTGTAATACCCGAAGCCGGTGGCCTAACGAAAGAGGGAGCCGTCTAAGGTAGGACAGATGATTGGGGTTAAGTCGTAACAAGGTATCCCTACGAGAACGTGGGGATGGATCACCTCCTTT
MRGM_0096	d__Bacteria;p__Bacteroidota;c__Bacteroidia;o__Bacteroidales;f__Muribaculaceae;g__CAG-485;s__CAG-485 sp002362485	1536	TCGAGAGTTTGATCCTGGCTCAGGATGAACGCTGGCGGCGTGCTTAACACATGCAAGTCGAACGGAGTCATCATTTTTGAAGCAATTAGCTTGCTAAGAGTGGAAATGTTGATGACTTAGTGGCGGACGGGTGAGTAACGCGTGGGTAACCTGCCATATACAGGGGGATAACACTTAGAAATAGGTGCTAATACCGCATAAGCGCACAGTATTGCATGAGACAGTGTGAAAAACTACGGTGGTATATGATGGACCCGCGTCTGATTAGCTGGTTGGTGAGGTAACGGCCCACCAAGGCGACGATCAGTAGCCGGCCTGAGAGGGTGGACGGCCACATTGGGACTGAGACACGGCCCAAACTCCTACGGGAGGCAGCAGTGGGGAATATTGCACAATGGGGGAAACCCTGATGCAGCGACGCCGCGTGAGTGAAGAAGTATTTCGGTATGTAAAGCTCTATCAGCAGGGAAGAAAATGACGGTACCTGACTAAGAAGCCCCGGCTAACTACGTGCCAGCAGCCGCGGTAATACGTAGGGGGCAAGCGTTATCCGGATTTACTGGGTGTAAAGGGAGCGTAGACGGCAGGGCAAGTCTGATGTGAAAGGTCGGGGCCCAACCCCGGGACTGCATTGGAAACTGTCCGGCTGGAGTACAGGAGAGGTAAGTGGAATTCCTAGTGTAGCGGTGAAATGCGTAGATATTAGGAGGAACACCAGTGGCGAAGGCGGCTTACTGGACTGTAACTGACGTTGAGGCTCGAAAGCGTGGGGAGCAAACAGGATTAGATACCCTGGTAGTCCACGCCGTAAACGATGATTACTAGGTGTCGGGGGTCATAAGACTTTCGGTGCCGTCGCAAACGCAGTAAGTATTCCACCTGGGGAGTACGTTCGCAAGAATGAAACTCAAAGGAATTGACGGGGACCCGCACAAGCGGTGGAGCATGTGGTTTAATTCGAAGCAACGCGAAGAACCTTACCAGGTCTTGACATCCTCCTGAATAAAGGGTAAAGCCTTTAGGCCTTCGGGACAGGAGAGACAGGTGGTGCATGGTTGTCGTCAGCTCGTGTCGTGAGATGTTGGGTTAAGTCCCGCAACGAGCGCAACCCTTATTTCTAGTTACCAGCAGTAAGATGGGGACTCTAGAGAGACTGCCATTGATAAAATGGAGGAAGGTGGGGATGACGTCAAATCATCATGCCCTATATGACCTGGGCTACAAACGTGCTACAATGGCTGAAACAAAGAGAAGCGAGCCCGCGAGGGGGAGCGAACCTCAAAAAAGCAGTCTCAGTTCGGATTGAAGTCTGCAACTCGACTTCATGAAGATGGAATCGCTAGTAATCGCGAATCAGAATGTCGCGGTGAATACGTTCTCGGGCTTTGTACACACCGCCCGTCAAACCATGAGAGTTTGTAATACCCGAAGCCGGTGGCCTAACGAAAGAGGGAGCCGTCTAAGGTAGGACAGATGATTGGGGTTAAGTCGTAACAAGGTATCCCTACGAGAACGTGGGGATGGATCACCTCCTTT
MRGM_0096	d__Bacteria;p__Bacteroidota;c__Bacteroidia;o__Bacteroidales;f__Muribaculaceae;g__CAG-485;s__CAG-485 sp002362485	1496	TGGAGAGTTTGATCCTGGCTCAGGATTAACGCTGGCGGCGTGCCTAATACATGCAAGTCGAACGGAAGTACCTTCGGGTACTTTAGTGGCGAACGGGTGAGTAATACATAGGTAACCTACCCTTAAGACGAGGATAGCCATTGGAAACGATGGATAAAACTGGATAGGATATAGAGGAAGAATCTTTTATATTTAAAAGAGAGATCTGCTTAAGGAGGGGCCTGTGGCGCATTAGCTAGTTGGTGGGGTAAGGGCCTACCAAGGCGATGATGCGTAGCCGGACTGAGAGGTTGAACGGCCACAATGGAACTGAGAACGGTCCATACTCCTACGGGAGGCAGCAGTAGGGAATTTTCGGCAATGGGGGGAACCCTGACCGAGCAACGCCGCGTGAACGAAGAAGTTATTCGTAATGTAAAGTTCTTTTATCAGGGAAGAAAGAGGAATTTGACGGTACCTGAGGAATAAGCTCCGGCTAACTACGTGCCAGCAGCCGCGGTAATACGTAGGGAGCGAGCGTTATCCGGAATTATTGGGCGTAAAGGGTGCGTAGATGGCATAGTAAGTCTTTTGTAAAAATGCTGGGCTCAACCCAGTAGGGCAAAAGATACTGCAAAGCTAGAGTATGACAGAGGCAAGTGGAACTACATGTGTAGCGGTAAAATGCGTAAATATATGTAAGAACACCAGTGGCGAAGGCGGCTTGCTGGGTCGATACTGACATTGAGGCACGAAAGCGTGGGGAGCAAACAGGATTAGATACCCTGGTAGTCCACGCCCTAAACGATGAGTACTAAGTGTTGGTGAGAATCAGTGCTGAAGTTAACGCATTAAGTACTCCGCCTGAGTAGTACGTACGCAAGTATGAAACTTAAAGGAATTGACGGGAGCCCGCACAAGCGGTGGAGCATGTTGTTTAATTCGACGATACGCGAAGAACCTTACCAGGTCTTGACATAGCACGCGAAGGCGTAGAGATACGTTGGAGGATAGCGTGCATACAGGTGGTGCATGGTTGTCGTCAGCTCGTGTCGTGAGATGTTGGGTTAAGTCCCGCAACGAGCGCAACCCTTATTTCTAGTTACCAGCAGTAAGATGGGGACTCTAGAGAGACTGCCATTGATAAAATGGAGGAAGGTGGGGATGACGTCAAATCATCATGCCCTATATGACCTGGGCTACAAACGTGCTACAATGGCTGAAACAAAGAGAAGCGAGCCCGCGAGGGGGAGCGAACCTCAAAAAAGCAGTCTCAGTTCGGATTGAAGTCTGCAACTCGACTTCATGAAGATGGAATCGCTAGTAATCGCGAATCAGAATGTCGCGGTGAATACGTTCTCGGGCTTTGTACACACCGCCCGTCAAACCATGAGAGTTTGTAATACCCGAAGCCGGTGGCCTAACGAAAGAGGGAGCCGTCTAAGGTAGGACAGATGATTGGGGTTAAGTCGTAACAAGGTATCCCTACGAGAACGTGGGGATGGATCACCTCCTTT
MRGM_0096	d__Bacteria;p__Bacteroidota;c__Bacteroidia;o__Bacteroidales;f__Muribaculaceae;g__CAG-485;s__CAG-485 sp002362485	471	CAGCTCGTGTCGTGAGATGTTGGGTTAAGTCCCGCAACGAGCGCAACCCTTATTGTTAGTTGCTACGCAAGAGCACTCTAGCGAGACTGCCGTTGACAAAACGGAGGAAGGTGGGGACGACGTCAAATCATCATGCCCCTTATGTCCTGGGCTACACACGTAATACAATGGCGGTCAACAGAGGGATGCAAAACCGTGAGGTGGAGCGAACCCCTAAAAGCCGTCCCAGTTCAGATCGCAGGCTGCAACCCGCCTGCGTGAAGTCGGAATCGCTAGTAATCGCGGATCAGCATGCCGCGGTGAATACGTTCCCGGGCCTTGTACACACCGCCCGTCACACCATGAGAGTCGGGAACACCCGAAGTCCGTAGCCTAACCGCAAGGGGGGCGCGGCCGAAGGTGGGTTCGATAATTGGGGTGAAGTCGTAACAAGGTAGCCGTTCGAGAACGAGCGGCTGGATCACCTCCTTT
MRGM_0096	d__Bacteria;p__Bacteroidota;c__Bacteroidia;o__Bacteroidales;f__Muribaculaceae;g__CAG-485;s__CAG-485 sp002362485	804	ACGAGAGTTTGATCCTGGCTCAGGATGAACGCTGGCGGCGTGCTTAATACATGCAAGTCGAACGAAGCACCTCTCCCGTTGATTGACCTAGCTTGCTAGAGATTGAAACAATTGAGGTGACTGAGTGGCGGACGGGTGAGTAACGCGTGGGTAACCTGCCTTGTACAGGGGGATAACAGTTGGAAACGACTGCTAATACCGCATAAGCGCACAGTATCGCATGATACAGTGTGAAAAACTCCGGTGGTACAAGATGGACCCGCGTCTGATTAGCTAGTTGGAGGGGTAACGGCCCACCAAGGCAACGATCAGTAGCCGACTTGAGAGAGTGATCGGCCACATTGGGACTGAGACACGGCCCAAACTCCTACGGGAGGCAGCAGTGGGGAATATTGCACAATGGGGGAAACCCTGATGCAGCGACGCCGCGTGAAGGATGAAGTATTTCGGTATGTAAACTTCTATCAGCAAGGAAGAAAATGACGGTACTTGACTAAGAAGCCCCGGCTAAATACGTGCCAGCAGCCGCGGTAATACGTAGGGGGCAAGCGTTATCCGGATTTACTGGGTGTAAAGGGAGCGTAGGCGGTACGGCAAGTCAGAAGTGAAAGCCTGGGGCTCAACCCCGGAATTGCTTTTGAAACTGTCGAACTAGAGTGTCGGAGGGGTAAGCGGAATTCCTAGTGTAGCGGTGAAATGCGTAGATATTAGGAGGAACACCGGTGGCGAAGGCGGCTTACTGGACGACCACTGACGCTGAGGCTCGAAAGCGTGGGGAGCAAACAGGATTAGATACCCTGGTAG
MRGM_0096	d__Bacteria;p__Bacteroidota;c__Bacteroidia;o__Bacteroidales;f__Muribaculaceae;g__CAG-485;s__CAG-485 sp002362485	480	GTCAGCTCGTGTCGTGAGATGTTGGGTTAAGTCCCGCAACGAGCGCAACCCCTATCTTTAGTAGCCAGCGAGTAAAGTCGGGCACTCTAGAGAGACTGCCCGGGACAACCGGGAGGAAGGCGGGGATGACGTCAAATCATCATGCCCCTTATGGGCAGGGCTACACACGTGCTACAATGGCGTAAACAAAGGGAAGCGAACCTGTGAGGGTAAGCAAATCCCAAAAATAACGTCCCAGTTCGGATTGTACCCTGCAACCCGGGTACATGAAGCTGGAATCGCTAGTAATCGCGGATCAGAATGCCGCGGTGAATACGTTCCCGGGTCTTGTACACACCGCCCGTCACACCATGGGAGATGGATATGCCCGAAGTCAGTGACCTAACCGTAAGGAAGGAGCTGTCGAAGGCAGGCCCGGTAACTGGGGTGAAGTCGTAACAAGGTAGCCGTAGGAGAACCTGCGGCTGGATCACCTCCTTT
MRGM_0096	d__Bacteria;p__Bacteroidota;c__Bacteroidia;o__Bacteroidales;f__Muribaculaceae;g__CAG-485;s__CAG-485 sp002362485	882	GGAGAGTTTGATCCTGGCTCAGGATGAACGCTAGCGGCAGGCTTAACACATGCAAGTCGAGGGGCATCGGGAGGGAAGCTTGCTTTCCTTGCCGGCGACCGGCGCACGGGTGAGTAACACGTATGCAACCTGCCCTCTTCAGGGGGACAACCTTCCGAAAGGGAGGCTAATCCCGCGTATATCGGTTTCGGGCATCCGAGATCGAGGAAAGATTCATCGGAAGAGGATGGGCATGCGGCGCATTAGCTTGACGGCGGGGTAACGGCCCACCGTGGCGACGATGCGTAGGGGTTCTGAGAGGAAGGTCCCCCACACTGGTACTGAGACACGGACCAGACTCCTACGGGAGGCAGCAGTGAGGAATATTGGTCAATGGGAGAGATCCTGAACCAGCCAAGCCGCGTGAGGGAAGACGGCCCTATGGGTTGTAAACCTCTTTTGTCGGAGAACAAAACCCGGGACGTGTCCCGGACTGCGTGTATCCGAAGAAAAAGCATCGGCTAACTCCGTGCCAGCAGCCGCGGTAATACGGAGGATGCGAGCGTTATCCGGATTTATTGGGTTTAAAGGGTGCGTAGGCGGTCCGTTAAGTCAGCGGTAAAATTGCGGGGCTCAACCCCGTCGAGCCGTTGAAACTGGCAGACTTGAGTTGGCGAGAAGTACGCGGAATGCGCGGTGTAGCGGTGAAATGCATAGATATCGCGCAGAACTCCGATTGCGAAGGCAGCGTACCGGCGCCAGACTGACGCTGAGGCACGAAAGCGTGGGGATCGAACAGGATTAGATACCCTGGTAGTCCACGCAGTAAACGATGAATGCTGGTTGTCCGGGTCGAATGAGATCTGGGCGGCGAAGCGAAAGCGATAAGCATTCCACCTGGGG
MRGM_0096	d__Bacteria;p__Bacteroidota;c__Bacteroidia;o__Bacteroidales;f__Muribaculaceae;g__CAG-485;s__CAG-485 sp002362485	996	AATACGTAGGGAGCGAGCGTTATCCGGAATTATTGGGCGTAAAGGGTGCGTAGATGGCATAGTAAGTCTTTTGTAAAAATGCTGGGCTCAACCCAGTAGGGCAAAAGATACTGCAAAGCTAGAGTATGACAGAGGCAAGTGGAACTACATGTGTAGCGGTAAAATGCGTAAATATATGTAAGAACACCAGTGGCGAAGGCGGCTTGCTGGGTCGATACTGACATTGAGGCACGAAAGCGTGGGGAGCAAACAGGATTAGATACCCTGGTAGTCCACGCCCTAAACGATGAGTACTAAGTGTTGGTGAGAATCAGTGCTGAAGTTAACGCATTAAGTACTCCGCCTGAGTAGTACGTACGCAAGTATGAAACTTAAAGGAATTGACGGGAGCCCGCACAAGCGGTGGAGCATGTTGTTTAATTCGACGATACGCGAAGAACCTTACCAGGTCTTGACATAGCACGCGAAGGCGTAGAGATACGTTGGAGGATAGCGTGCATACAGGTGGTGCATGGTTGTCGTCAGCTCGTGTCGTGAGATGTTGGGTTAAGTCCCGCAACGAGCGCAACCCTTATTTCTAGTTACCAGCAGTAAGATGGGGACTCTAGAGAGACTGCCATTGATAAAATGGAGGAAGGTGGGGATGACGTCAAATCATCATGCCCTATATGACCTGGGCTACAAACGTGCTACAATGGCTGAAACAAAGAGAAGCGAGCCCGCGAGGGGGAGCGAACCTCAAAAAAGCAGTCTCAGTTCGGATTGAAGTCTGCAACTCGACTTCATGAAGATGGAATCGCTAGTAATCGCGAATCAGAATGTCGCGGTGAATACGTTCTCGGGCTTTGTACACACCGCCCGTCAAACCATGAGAGTTTGTAATACCCGAAGCCGGTGGCCTAACGAAAGAGGGAGCCGTCTAAGGTAGGACAGATGATTGGGGTTAAGTCGTAACAAGGTATCCCTACGAGAACGTGGGGATGGATCACCTCCTTT
MRGM_0096	d__Bacteria;p__Bacteroidota;c__Bacteroidia;o__Bacteroidales;f__Muribaculaceae;g__CAG-485;s__CAG-485 sp002362485	1072	TGAGAGTTTGATCCTGGCTCAGGATGAACGCTGGCGGCGTGCTTAACACATGCAAGTCGAACGGAGCTGTATTGAAACCTAGTGATATACAGCTTAGTGGCGGACGGGTGAGTAACGCGTGGGCAACCTGCCGCATACCGGGGGATAACACTTAGAAATAGGTGCTAATACCGCATAAGCGCACAGAGCCGCATGGCTTGGTGTGAAAAACTCCGGTGGTATGCGATGGGCCCGCGTCTGATTAGCTAGTTGGCGGGGTAGAGGCCCACCAAGGCGACGATCAGTAGCCGGCCTGAGAGGGCGGACGGCCACATTGGGACTGAGACACGGCCCAGACTCCTACGGGAGGCAGCAGTGGGGGATATTGCACAATGGGGGAAACCCTGATGCAGCGACGCCGCGTGAGTGAAGAAGTCATTCGTGATGTAAAGCTCTATCAGCAGGGAAGAAAATGACGGTACCTGACTAAGAAGCCCCGGCTAACTACGTGCCAGCAGCCGCGGTAATACGTAGGGGGCAAGCGTTATCCGGATTTACTGGGTGTAAAGGGAGCGTAGACGGCCAGGCAAGTCTGGAGTGAAAGCCCGGGGCTCAACCCCGGGACTGCTTTGGAAACTGTAGGGCTGGAGTGCAGGAGGGGTAAGCGGAATTCCTAGTGTAGCGGTGAAATGCGTAGATATTAGGAGGAACACCAGTGGCGAAGGCGGCTTACTGGACTGTAACTGACGTTGAGGCTCGAAGGCGTGGGGAGCAAACAGGATTAGATACCCTGGTAGTCCACGCGGTAAACGATGATTACTAGGTGTCGGGGAGGAATGACTGCCCGGTGCCGTCGCAAACGCAGTAAGTAATCCACCTGGGGAGTACGTTCGCAAGAATGAAACTCAAAGGAATTGACGGGGACCCGCACAAGCGGTGGAGCATGTGGTTTAATTCGAAGCAACGCGAAGAACCTTACCAAGTCTTGACATCCCATTGACGAGTGAGTAACGTCACTTTCCCTTCGGGGCAAGGGAGACAGGTGGTGCATGGTTGTCGTCAGCTCGTGTCGTGAGATGTTGGGTTAAGTCCC
MRGM_0096	d__Bacteria;p__Bacteroidota;c__Bacteroidia;o__Bacteroidales;f__Muribaculaceae;g__CAG-485;s__CAG-485 sp002362485	407	GGAGAGTTTGATCCTGGCTCAGGATGAACGCTAGCGGCAGGCTTAACACATGCAAGTCGAGGGGCATCGGGAGGGAAGCTTGCTTTCCTTGCCGGCGACCGGCGCACGGGTGAGTAACACGTATGCAACCTGCCCTCTTCAGGGGGACAACCTTCCGAAAGGGAGGCTAATCCCGCGTATATCGGTTTCGGGCATCCGAGATCGAGGAAAGATTCATCGGAAGAGGATGGGCATGCGGCGCATTAGCTTGACGGCGGGGTAACGGCCCACCGTGGCGACGATGCGTAGGGGTTCTGAGAGGAAGGTCCCCCACACTGGTACTGAGACACGGACCAGACTCCTACGGGAGGCAGCAGTGAGGAATATTGGTCAATGGGAGAGATCCTGAACCAGCCAAGCCGCGTGAG
MRGM_0096	d__Bacteria;p__Bacteroidota;c__Bacteroidia;o__Bacteroidales;f__Muribaculaceae;g__CAG-485;s__CAG-485 sp002362485	1496	TGGAGAGTTTGATCCTGGCTCAGGATTAACGCTGGCGGCGTGCCTAATACATGCAAGTCGAACGGAAGTACCTTCGGGTACTTTAGTGGCGAACGGGTGAGTAATACATAGGTAACCTACCCTTAAGACGAGGATAGCCATTGGAAACGATGGATAAAACTGGATAGGATATAGAGGAAGAATCTTTTATATTTAAAAGAGAGATCTGCTTAAGGAGGGGCCTGTGGCGCATTAGCTAGTTGGTGGGGTAAGGGCCTACCAAGGCGATGATGCGTAGCCGGACTGAGAGGTTGAACGGCCACAATGGAACTGAGAACGGTCCATACTCCTACGGGAGGCAGCAGTAGGGAATTTTCGGCAATGGGGGGAACCCTGACCGAGCAACGCCGCGTGAACGAAGAAGTTATTCGTAATGTAAAGTTCTTTTATCAGGGAAGAAAGAGGAATTTGACGGTACCTGAGGAATAAGCTCCGGCTAACTACGTGCCAGCAGCCGCGGTAATACGTAGGGAGCGAGCGTTATCCGGAATTATTGGGCGTAAAGGGTGCGTAGATGGCATAGTAAGTCTTTTGTAAAAATGCTGGGCTCAACCCAGTAGGGCAAAAGATACTGCAAAGCTAGAGTATGACAGAGGCAAGTGGAACTACATGTGTAGCGGTAAAATGCGTAAATATATGTAAGAACACCAGTGGCGAAGGCGGCTTGCTGGGTCGATACTGACATTGAGGCACGAAAGCGTGGGGAGCAAACAGGATTAGATACCCTGGTAGTCCACGCCCTAAACGATGAGTACTAAGTGTTGGTGAGAATCAGTGCTGAAGTTAACGCATTAAGTACTCCGCCTGAGTAGTACGTACGCAAGTATGAAACTTAAAGGAATTGACGGGAGCCCGCACAAGCGGTGGAGCATGTTGTTTAATTCGACGATACGCGAAGAACCTTACCAGGTCTTGACATAGCACGCGAAGGCGTAGAGATACGTTGGAGGATAGCGTGCATACAGGTGGTGCATGGTTGTCGTCAGCTCGTGTCGTGAGATGTTGGGTTAAGTCCCGCAACGAGCGCAACCCTTATTTCTAGTTACCAGCAGTAAGATGGGGACTCTAGAGAGACTGCCATTGATAAAATGGAGGAAGGTGGGGATGACGTCAAATCATCATGCCCTATATGACCTGGGCTACAAACGTGCTACAATGGCTGAAACAAAGAGAAGCGAGCCCGCGAGGGGGAGCGAACCTCAAAAAAGCAGTCTCAGTTCGGATTGAAGTCTGCAACTCGACTTCATGAAGATGGAATCGCTAGTAATCGCGAATCAGAATGTCGCGGTGAATACGTTCTCGGGCTTTGTACACACCGCCCGTCAAACCATGAGAGTTTGTAATACCCGAAGCCGGTGGCCTAACGAAAGAGGGAGCCGTCTAAGGTAGGACAGATGATTGGGGTTAAGTCGTAACAAGGTATCCCTACGAGAACGTGGGGATGGATCACCTCCTTT
MRGM_0096	d__Bacteria;p__Bacteroidota;c__Bacteroidia;o__Bacteroidales;f__Muribaculaceae;g__CAG-485;s__CAG-485 sp002362485	1066	TGAGAGTTTGATCCTGGCTCAGGATGAACGCTGGCGGCGTGCTTAACACATGCAAGTCGAACGGACAGGTAATGAAACCTAGTGATTTATCTGTTAGTGGCGGACGGGTGAGTAACGCGTGGGTAACCTGCCGTATACAGGGGGATAACACTTAGAAATAGGTGCTAAAACCGCATAAGCGCACAGGATCGCATGGTCCGGTGTGAAAAACTCCGGTGGTATACGATGGACCCGCGTCTGATTAGCTTGTTGGCGGGGTAGAGGCCCACCAAGGCGACGATCAGTAGCCGGCCTGAGAGGGTGAACGGCCACATTGGGACTGAGACACGGCCCAAACTCCTACGGGAGGCAGCAGTGGGGAATATTGCACAATGGGGGAAACCCTGATGCAGCGACGCCGCGTGAGTGAAGAAGTATTTCGGTATGTAAAGCTCTATCAGCAGGAAAGAAAATGACGGTACCTGACTAAGAAGCCCCGGCTAACTACGTGCCAGCAGCCGCGGTAATACGTAGGGGGCAAGCGTTATCCGGATTTACTGGGTGTAAAGGGAGCGTAGACGGTGAAGCAAGTCTGAAGTGAAAGGCGGGGGCTCAACCCCCGGACTGCTTTGGAAACTGTTTGACTGGAGTGCAGGAGAGGTAAGTGGAATTCCTAGTGTAGCGGTGAAATGCGTAGATATTAGGAGGAACACCAGTGGCGAAGGCGGCTTACTGGACTGTAACTGACGTTGAGGCTCGAAAGCGTGGGGAGCAAACAGGATTAGATACCCTGGTAGTCCACGCGGTAAACGATGATCACTAGGTGTCGGTGAGTATAGACTCATCGGTGCCGTCGCAAACGCAGTAAGTGATCCACCTGGGGAGTACGTTCGCAAGAATGAAACTCAAAGGAATTGACGGGGACCCGCACAAGCGGTGGAGCATGTGGTTTAATTCGATGCAACGCGAAGAACCTTACCTGGTCTTGACATCTGGATGACAGGGGCGTAACGGCCCCCTTACTTCGGTACATCCAAGACAGGTGGTGCATGGTTGTCGTCAGCTCGTGTCGTGAGATGTTGGGTTA
MRGM_0096	d__Bacteria;p__Bacteroidota;c__Bacteroidia;o__Bacteroidales;f__Muribaculaceae;g__CAG-485;s__CAG-485 sp002362485	657	ACGGCCCTATGGGTTGTAAACCTCTTTTGTCGGAGAACAAAACCCGGGACGTGTCCCGGACTGCGTGTATCCGAAGAAAAAGCATCGGCTAACTCCGTGCCAGCAGCCGCGGTAATACGGAGGATGCGAGCGTTATCCGGATTTATTGGGTTTAAAGGGTGCGTAGGCGGTCCGTTAAGTCAGCGGTAAAATTGCGGGGCTCAACCCCGTCGAGCCGTTGAAACTGGCAGACTTGAGTTGGCGAGAAGTACGCGGAATGCGCGGTGTAGCGGTGAAATGCATAGATATCGCGCAGAACTCCGATTGCGAAGGCAGCGTACCGGCGCCACACTGACGCTGAGGCACGAAAGCGTGGGGATCGAACAGGATTAGATACCCTGGTAGTCCACGCAGTAAACGATGAATGCTGGTTGTCCGGGTCGAATGAGATCTGGGCGGCGAAGCGAAAGCGATAAGCATTCCACCTGGGGAGTACGCCGGCAACGGTGAAACTCAAAGGAATTGACGGGGGCCCGCACAAGCGGAGGAACATGTGGTTTAATTCGATGATACGCGAGGAACCTTACCCGGGCTCAAACGGGAGCGGAATGGACCAGAGACGGTTCAGCCTACGGGCCGCTTCCGAGGTGCTGCATGGTTGTCGTCAGCTCGTGCCGT
MRGM_0096	d__Bacteria;p__Bacteroidota;c__Bacteroidia;o__Bacteroidales;f__Muribaculaceae;g__CAG-485;s__CAG-485 sp002362485	1496	TGGAGAGTTTGATCCTGGCTCAGGATTAACGCTGGCGGCGTGCCTAATACATGCAAGTCGAACGGAAGTACCTTCGGGTACTTTAGTGGCGAACGGGTGAGTAATACATAGGTAACCTACCCTTAAGACGAGGATAGCCATTGGAAACGATGGATAAAACTGGATAGGATATAGAGGAAGAATCTTTTATATTTAAAAGAGAGATCTGCTTAAGGAGGGGCCTGTGGCGCATTAGCTAGTTGGTGGGGTAAGGGCCTACCAAGGCGATGATGCGTAGCCGGACTGAGAGGTTGAACGGCCACAATGGAACTGAGAACGGTCCATACTCCTACGGGAGGCAGCAGTAGGGAATTTTCGGCAATGGGGGGAACCCTGACCGAGCAACGCCGCGTGAACGAAGAAGTTATTCGTAATGTAAAGTTCTTTTATCAGGGAAGAAAGAGGAATTTGACGGTACCTGAGGAATAAGCTCCGGCTAACTACGTGCCAGCAGCCGCGGTAATACGTAGGGAGCGAGCGTTATCCGGAATTATTGGGCGTAAAGGGTGCGTAGATGGCATAGTAAGTCTTTTGTAAAAATGCTGGGCTCAACCCAGTAGGGCAAAAGATACTGCAAAGCTAGAGTATGACAGAGGCAAGTGGAACTACATGTGTAGCGGTAAAATGCGTAAATATATGTAAGAACACCAGTGGCGAAGGCGGCTTGCTGGGTCGATACTGACATTGAGGCACGAAAGCGTGGGGAGCAAACAGGATTAGATACCCTGGTAGTCCACGCCCTAAACGATGAGTACTAAGTGTTGGTGAGAATCAGTGCTGAAGTTAACGCATTAAGTACTCCGCCTGAGTAGTACGTACGCAAGTATGAAACTTAAAGGAATTGACGGGAGCCCGCACAAGCGGTGGAGCATGTTGTTTAATTCGACGATACGCGAAGAACCTTACCAGGTCTTGACATAGCACGCGAAGGCGTAGAGATACGTTGGAGGATAGCGTGCATACAGGTGGTGCATGGTTGTCGTCAGCTCGTGTCGTGAGATGTTGGGTTAAGTCCCGCAACGAGCGCAACCCTTATTTCTAGTTACCAGCAGTAAGATGGGGACTCTAGAGAGACTGCCATTGATAAAATGGAGGAAGGTGGGGATGACGTCAAATCATCATGCCCTATATGACCTGGGCTACAAACGTGCTACAATGGCTGAAACAAAGAGAAGCGAGCCCGCGAGGGGGAGCGAACCTCAAAAAAGCAGTCTCAGTTCGGATTGAAGTCTGCAACTCGACTTCATGAAGATGGAATCGCTAGTAATCGCGAATCAGAATGTCGCGGTGAATACGTTCTCGGGCTTTGTACACACCGCCCGTCAAACCATGAGAGTTTGTAATACCCGAAGCCGGTGGCCTAACGAAAGAGGGAGCCGTCTAAGGTAGGACAGATGATTGGGGTTAAGTCGTAACAAGGTATCCCTACGAGAACGTGGGGATGGATCACCTCCTTT
MRGM_0096	d__Bacteria;p__Bacteroidota;c__Bacteroidia;o__Bacteroidales;f__Muribaculaceae;g__CAG-485;s__CAG-485 sp002362485	1073	ATGGAGAGTTTGATCCTGGCTCAGGATGAACGCTGGCGGCGTGCCTAATACATGCAAGTCGAGCGAACCACTTCGGTGGGAAGCGGCGAACGGGTGAGTAACACGTAGGTGATCTGCCCATCAGACGGGGACAACGATTGGAAACGATCGCTAATACCGGATAGGACGAAAGTTTAAAGATGCTCCTGGCATCACTGATGGATGAGCCTGCGGCGCATTAGCTAGTTGGTGGGGTAAAGGCCTACCAAGGCGACGATGCGTAGCCGACCTGAGAGGGTGAACGGCCACACTGGGACTGAGACACGGCCCAGACTCCTACGGGAGGCAGCAGTAGGGAATCTTCGGCAATGGGCGAAAGCCTGACCGAGCAACGCCGCGTGAATGAAGAAGGCCTTCGGGTTGTAAAATTCTGTTATAAGGGAAGAAAGGTGATAGGAGGAAATGACTATCAATTGACGGTACCTTATGAGAAAGCCACGGCTAACTACGTGCCAGCAGCCGCGGTAATACGTAGGTGGCAAGCGTTATCCGGAATTATTGGGCGTAAAGAGCGCGCAGGTGGTTAATTAAGTCTGATGTGAAAGCCCACGGCTTAACCGTGGAGGGTCATTGGAAACTGGTTGACTTGAGTGCAGAAGAGGGAAGTGGAATTCCATGTGTAGCGGTGAAATGCGTAGAGATATGGAGGAACACCAGTGGCGAAGGCGGCTTCCTGGTCTGCAACTGACACTGAGGCGCGAAAGCGTGGGGAGCAAACAGGATTAGATACCCTGGTAGTCCACGCCGTAAACGATGATTACTAGGTGTCGGGGGATCAAGGTCCTCCGGTGCCGGCGCAAACGCATTAAGTAATCCACCTGGGGAGTACGTTCGCAAGAATGAAACTCAAAGGAATTGACGGGGACCCGCACAAGCGGTGGAGCATGTGGTTTAATTCGAAGCAACGCGAAGAACCTTACCAGGTCTTGACATACCATTGACGCCTCTAGAGATAGAGGGTTTCCTTCGGGGACAATGGATACAGGTGGTGCATGGTTGTCGTCAGCTCGTGTCGTGAGATGTTGGGTTAAGTC
MRGM_0096	d__Bacteria;p__Bacteroidota;c__Bacteroidia;o__Bacteroidales;f__Muribaculaceae;g__CAG-485;s__CAG-485 sp002362485	1508	TGGAGAGTTTGATTCTGGCTCAGAACGAACGCTGGCGGCGTGGATAAGACATGCAAGTCGAACGAGAGAATTGCTAGCTTGCTAATAATTCTCTAGTGGCGCACGGGTGAGTAACACGTGAGTAACCTGCCCCCGAGAGCGGGATAGCCCTGGGAAACTGGGATTAATACCGCATAGTATCGAAAGATTAAAGCAGCAATGCGCTTGGGGATGGGCTCGCGGCCTATTAGTTAGTTGGTGAGGTAACGGCTCACCAAGGCGATGACGGGTAGCCGGTCTGAGAGGATGTCCGGCCACACTGGAACTGAGACACGGTCCAGACACCTACGGGTGGCAGCAGTCGAGAATCATTCACAATGGGGGAAACCCTGATGGTGCGACGCCGCGTGGGGGAATGAAGGTCTTCGGATTGTAAACCCCTGTCATGTGGGAGCAAATTAAAAAGATAGTACCACAAGAGGAAGAGACGGCTAACTCTGTGCCAGCAGCCGCGGTAATACAGAGGTCTCAAGCGTTGTTCGGAATCACTGGGCGTAAAGCGTGCGTAGGCTGTTTCGTAAGTCGTGTGTGAAAGGCGCGGGCTCAACCCGCGGACGGCACATGATACTGCGAGACTAGAGTAATGGAGGGGGAACCGGAATTCTCGGTGTAGCAGTGAAATGCGTAGATATCGAGAGGAACACTCGTGGCGAAGGCGGGTTCCTGGACATTAACTGACGCTGAGGCACGAAGGCCAGGGGAGCGAAAGGGATTAGATACCCCTGTAGTCCTGGCAGTAAACGGTGCACGCTTGGTGTGCGGGGAATCGACCCCCTGCGTGCCGGAGCTAACGCGTTAAGCGTGCCGCCTGGGGAGTACGGTCGCAAGATTAAAACTCAAAGAAATTGACGGGGACCCGCACAAGCGGTGGAGTATGTGGCTTAATTCGATGCAACGCGAAGAACCTTACCTGGGCTTGACATGTAATGAACAACATGTGAAAGCATGCGACTCTTCGGAGGCGTTACACAGGTGCTGCATGGCCGTCGTCAGCTCGTGTCGTGAGATGTTTGGTTAAGTCCAGCAACGAGCGCAACCCCTGTTGCCAGTTACCAGCACGTGAAGGTGGGGACTCTGGCGAGACTGCCCAGATCAACTGGGAGGAAGGTGGGGACGACGTCAGGTCAGTATGGCCCTTATGCCCAGGGCTGCACACGTACTACAATGCCCAGTACAGAGGGGGCCGAAGCCGCGAGGCGGAGGAAATCCTAAAAACTGGGCCCAGTTCGGACTGTAGGCTGCAACCCGCCTACACGAAGCCGGAATCGCTAGTAATGGCGCATCAGCTACGGCGCCGTGAATACGTTCCCGGGTCTTGTACACACCGCCCGTCACATCATGGAAGCCGGTCGCACCCGAAGTATCTGAAGCCAACCGCAAGGAGGCAGGGTCCTAAGGTGAGACTGGTAACTGGGATGAAGTCGTAACAAGGTAGCCGTAGGGGAACCTGCGGCTGGATCACCTCCTTT
MRGM_0096	d__Bacteria;p__Bacteroidota;c__Bacteroidia;o__Bacteroidales;f__Muribaculaceae;g__CAG-485;s__CAG-485 sp002362485	1496	TGGAGAGTTTGATCCTGGCTCAGGATTAACGCTGGCGGCGTGCCTAATACATGCAAGTCGAACGGAAGTACCTTCGGGTACTTTAGTGGCGAACGGGTGAGTAATACATAGGTAACCTACCCTTAAGACGAGGATAGCCATTGGAAACGATGGATAAAACTGGATAGGATATAGAGGAAGAATCTTTTATATTTAAAAGAGAGATCTGCTTAAGGAGGGGCCTGTGGCGCATTAGCTAGTTGGTGGGGTAAGGGCCTACCAAGGCGATGATGCGTAGCCGGACTGAGAGGTTGAACGGCCACAATGGAACTGAGAACGGTCCATACTCCTACGGGAGGCAGCAGTAGGGAATTTTCGGCAATGGGGGGAACCCTGACCGAGCAACGCCGCGTGAACGAAGAAGTTATTCGTAATGTAAAGTTCTTTTATCAGGGAAGAAAGAGGAATTTGACGGTACCTGAGGAATAAGCTCCGGCTAACTACGTGCCAGCAGCCGCGGTAATACGTAGGGAGCGAGCGTTATCCGGAATTATTGGGCGTAAAGGGTGCGTAGATGGCATAGTAAGTCTTTTGTAAAAATGCTGGGCTCAACCCAGTAGGGCAAAAGATACTGCAAAGCTAGAGTATGACAGAGGCAAGTGGAACTACATGTGTAGCGGTAAAATGCGTAAATATATGTAAGAACACCAGTGGCGAAGGCGGCTTGCTGGGTCGATACTGACATTGAGGCACGAAAGCGTGGGGAGCAAACAGGATTAGATACCCTGGTAGTCCACGCCCTAAACGATGAGTACTAAGTGTTGGTGAGAATCAGTGCTGAAGTTAACGCATTAAGTACTCCGCCTGAGTAGTACGTACGCAAGTATGAAACTTAAAGGAATTGACGGGAGCCCGCACAAGCGGTGGAGCATGTTGTTTAATTCGACGATACGCGAAGAACCTTACCAGGTCTTGACATAGCACGCGAAGGCGTAGAGATACGTTGGAGGATAGCGTGCATACAGGTGGTGCATGGTTGTCGTCAGCTCGTGTCGTGAGATGTTGGGTTAAGTCCCGCAACGAGCGCAACCCTTATTTCTAGTTACCAGCAGTAAGATGGGGACTCTAGAGAGACTGCCATTGATAAAATGGAGGAAGGTGGGGATGACGTCAAATCATCATGCCCTATATGACCTGGGCTACAAACGTGCTACAATGGCTGAAACAAAGAGAAGCGAGCCCGCGAGGGGGAGCGAACCTCAAAAAAGCAGTCTCAGTTCGGATTGAAGTCTGCAACTCGACTTCATGAAGATGGAATCGCTAGTAATCGCGAATCAGAATGTCGCGGTGAATACGTTCTCGGGCTTTGTACACACCGCCCGTCAAACCATGAGAGTTTGTAATACCCGAAGCCGGTGGCCTAACGAAAGAGGGAGCCGTCTAAGGTAGGACAGATGATTGGGGTTAAGTCGTAACAAGGTATCCCTACGAGAACGTGGGGATGGATCACCTCCTTT
MRGM_0096	d__Bacteria;p__Bacteroidota;c__Bacteroidia;o__Bacteroidales;f__Muribaculaceae;g__CAG-485;s__CAG-485 sp002362485	1387	ATGAGAGTTTGATCCTGGCTCAGGATGAACGCTGGCGGCGTGCCTAACACATGCAAGTCGAACGGACTTATAACGAAACCTAGTGAATTATAAGTTAGTGGCGGACGGGTGAGTAACGCGTGGAAAACCTGCCGTATACTGGGGGATAACACTTAGAAATAGGTGCTAATACCGCATAAGCGCACAGCTTCGCATGAAGCAGTGCGAAAAACTCCGGTGGTATACGATGGTTCCGCGTCTGATTAGCTAGTTGGTGAGGTAAAAGCCCACCAAGGCAACGATCAGTAGCCGGCCTGAGAGGGTGAACGGCCACATTGGGACTGAGACACGGCCCAGACTCCTACGGGAGGCAGCAGTGGGGGATATTGCACAATGGGGGAAACCCTGATGCAGCGACGCCGCGTGAGTGAAGAAGTATTTCGGTACGTAAAGCTCTATCAGCAGGGAAGAAAAAAAGTCCACAGGACTTTGGACGGTACCTGACTAAGAAGCCCCGGCTAACTACGTGCCAGCAGCCGCGGTAATACGTAGGGGGCAAGCGTTATCCGGATTTACTGGGTGTAAAGGGAGCGTAGACGGCTGTGCAAGTCTGAAGTGAAATGCCGGGGCTCAACCCCGGAACTGCTTTGGAAACTGTACAGCTAGAGTGCAGGAGGGGTGAGCGGAATTCCTAGTGTAGCGGTGAAATGCGTAGATATTAGGAGGAACACCGGTGGCGAAGGCGGCTTACTGGACTGTAACTGACGTTGAGGCTCGAAAGCGTGGGGAGCAAACAGGATTAGATACCCTGGTAGTCCACGCCGTAAACGATGATTACTAGGTGTCGGGGGGCCAAGGCCCTTCGGTGCCGGCGCAAACGCATTAAGTAATCCACCTGGGGAGTACGTTCGCAAGAATGAAACTCAAAGGAATTGACGGGGACCCGCACAAGCGGTGGAGCATGTGGTTTAATTCGAAGCAACGCGAAGAACCTTACCCGGCCTTGACATCCCGATGAATGTACAGTAATGTGTACAGGACTTCGGTACATCGGAGACAGGTGGTGCATGGTTGTCGTCAGCTCGTGTCGTGAGATGTTGGGTTAAGTCCCGCAACGAGCGCAACCCCTGCCCTCAGTAGCCAGCAGGTAAAGCTGGGAACTCTGAGGGGACTGCCCGGGATAACCGGGAGGAAGGCGGGGATGACGTCAAATCATCATGCCCCTTATGGCCTGGGCTACACACGTGCTACAATGGCGGAAACAGAGGGAAGCAGCCCCGTGAGGGTGAGCGAACCCCAAAAATACCGCCTCAGTTCGGACTGTAGGCTGCAACTCGCCTACACGAAGCCGGAATCGCTAGTAATCGCGAATCAGCATGTCGCGGTGAATACGTTCCCGGGCCTTGTA
MRGM_0096	d__Bacteria;p__Bacteroidota;c__Bacteroidia;o__Bacteroidales;f__Muribaculaceae;g__CAG-485;s__CAG-485 sp002362485	541	GAGCGTTATCCGGAATTATTGGGCGTAAAGGGTGCGTAGATGGCATAGTAAGTCTTTTGTAAAAATGCTGGGCTCAACCCAGTAGGGCAAAAGATACTGCAAAGCTAGAGTATGACAGAGGCAAGTGGAACTACATGTGTAGCGGTAAAATGCGTAAATATATGTAAGAACACCAGTGGCGAAGGCGGCTTGCTGGGTCGATACTGACATTGAGGCACGAAAGCGTGGGGAGCAAACAGGATTAGATACCCTGGTAGTCCACGCCCTAAACGATGAGTACTAAGTGTTGGTGAGAATCAGTGCTGAAGTTAACGCATTAAGTACTCCGCCTGAGTAGTACGTACGCAAGTATGAAACTTAAAGGAATTGACGGGAGCCCGCACAAGCGGTGGAGCATGTTGTTTAATTCGACGATACGCGAAGAACCTTACCAGGTCTTGACATAGCGCGCAAAGGCGTAGAGATACGTTGGAGGTTAGCGTGCATACAGGTGGTGCATGGTTGTCGTCAGCTCGTGTCGTGAGATGTTGGGTTAAGTCCC
MRGM_0096	d__Bacteria;p__Bacteroidota;c__Bacteroidia;o__Bacteroidales;f__Muribaculaceae;g__CAG-485;s__CAG-485 sp002362485	1216	GGAGAGTTTGATCCTGGCTCAGGATGAACGCTAGCGGCAGGCTTAACACATGCAAGTCGAGGGGCATCGGGAGGGAAGCTTGCTTTCCTTGCCGGCGACCGGCGCACGGGTGAGTAACACGTATGCAACCTGCCCTCTTCAGGGGGACAACCTTCCGAAAGGGAGGCTAATCCCGCGTATATCGGTTTCGGGCATCCGAGATCGAGGAAAGATTCATCGGAAGAGGATGGGCATGCGGCGCATTAGCTTGACGGCGGGGTAACGGCCCACCGTGGCGACGATGCGTAGGGGTTCTGAGAGGAAGGTCCCCCACACTGGTACTGAGACACGGACCAGACTCCTACGGGAGGCAGCAGTGAGGAATATTGGTCAATGGGAGAGATCCTGAACCAGCCAAGCCGCGTGAGGGAAGACGGCCCTATGGGTTGTAAACCTCTTTTGTCGGAGAACAAAACCCGGGACGTGTCCCGGACTGCGTGTATCCGAAGAAAAAGCATCGGCTAACTCCGTGCCAGCAGCCGCGGTAATACGGAGGATGCGAGCGTTATCCGGATTTATTGGGTTTAAAGGGTGCGTAGGCGGTCCGTTAAGTCAGCGGTAAAATTGCGGGGCTCAACCCCGTCGAGCCGTTGAAACTGGCAGACTTGAGTTGGCGAGAAGTACGCGGAATGCGCGGTGTAGCGGTGAAATGCATAGATATCGCGCAGAACTCCGATTGCGAAGGCAGCGTACCGGCGCCAGACTGACGCTGAGGCACGAAAGCGTGGGGATCGAACAGGATTAGATACCCTGGTAGTCCACGCAGTAAACGATGAATGCTGGTTGTCCGGGTCGAATGAGATCTGGGCGGCGAAGCGAAAGCGATAAGCATTCCACCTGGGGAGTACGCCGGCAACGGTGAAACTCAAAGGAATTGACGGGGGCCCGCACAAGCGGAGGAACATGTGGTTTAATTCGATGATACGCGAGGAACCTTACCCGGGCTCAAACGGGAGCGGAATGGACCAGAGACGGTTCAGCCTACGGGCCGCTTCCGAGGTGCTGCATGGTTGTCGTCAGCTCGTGCCGTGAGGTGTCGGCTTAAGTGCCATAACGAGCGCAACCCCCGCCGGCAGTTGCTAACGGGCAATGCCGAGGACTCTGCCGGGACTGCCGCCGCAAGGCGAGAGGAAGGCGGGGATGACGTCAAATCAGCACGGCCCTTACGTCCGGGGCG
MRGM_0096	d__Bacteria;p__Bacteroidota;c__Bacteroidia;o__Bacteroidales;f__Muribaculaceae;g__CAG-485;s__CAG-485 sp002362485	924	GGAGAGTTTGATCCTGGCTCAGGATGAACGCTAGCGGCAGGCTTAACACATGCAAGTCGAGGGGCATCGGGAGGGAAGCTTGCTTTCCTTGCCGGCGACCGGCGCACGGGTGAGTAACACGTATGCAACCTGCCCTCTTCAGGGGGACAACCTTCCGAAAGGGAGGCTAATCCCGCGTATATCGGTTTCGGGCATCCGAGATCGAGGAAAGATTCATCGGAAGAGGATGGGCATGCGGCGCATTAGCTTGACGGCGGGGTAACGGCCCACCGTGGCGACGATGCGTAGGGGTTCTGAGAGGAAGGTCCCCCACACTGGTACTGAGACACGGACCAGACTCCTACGGGAGGCAGCAGTGAGGAATATTGGTCAATGGGAGAGATCCTGAACCAGCCAAGCCGCGTGAGGGAAGACGGCCCTATGGGTTGTAAACCTCTTTTGTCGGAGAACAAAACCCGGGACGTGTCCCGGACTGCGTGTATCCGAAGAAAAAGCATCGGCTAACTCCGTGCCAGCAGCCGCGGTAATACGGAGGATGCGAGCGTTATCCGGATTTATTGGGTTTAAAGGGTGCGTAGGCGGTCCGTTAAGTCAGCGGTAAAATTGCGGGGCTCAACCCCGTCGAGCCGTTGAAACTGGCAGACTTGAGTTGGCGAGAAGTACGCGGAATGCGCGGTGTAGCGGTGAAATGCATAGATATCGCGCAGAACTCCGATTGCGAAGGCAGCGTACCGGCGCCAGACTGACGCTGAGGCACGAAAGCGTGGGGATCGAACAGGATTAGATACCCTGGTAGTCCACGCAGTAAACGATGAATGCTGGTTGTCCGGGTCGAATGAGATCTGGGCGGCGAAGCGAAAGCGATAAGCATTCCACCTGGGGAGTACGCCGGCAACGGTGAAACTCAAAGGAATTGACGGGGGC
MRGM_0096	d__Bacteria;p__Bacteroidota;c__Bacteroidia;o__Bacteroidales;f__Muribaculaceae;g__CAG-485;s__CAG-485 sp002362485	924	GGAGAGTTTGATCCTGGCTCAGGATGAACGCTAGCGGCAGGCTTAACACATGCAAGTCGAGGGGCATCGGGAGGGAAGCTTGCTTTCCTTGCCGGCGACCGGCGCACGGGTGAGTAACACGTATGCAACCTGCCCTCTTCAGGGGGACAACCTTCCGAAAGGGAGGCTAATCCCGCGTATATCGGTTTCGGGCATCCGAGATCGAGGAAAGATTCATCGGAAGAGGATGGGCATGCGGCGCATTAGCTTGACGGCGGGGTAACGGCCCACCGTGGCGACGATGCGTAGGGGTTCTGAGAGGAAGGTCCCCCACACTGGTACTGAGACACGGACCAGACTCCTACGGGAGGCAGCAGTGAGGAATATTGGTCAATGGGAGAGATCCTGAACCAGCCAAGCCGCGTGAGGGAAGACGGCCCTATGGGTTGTAAACCTCTTTTGTCGGAGAACAAAACCCGGGACGTGTCCCGGACTGCGTGTATCCGAAGAAAAAGCATCGGCTAACTCCGTGCCAGCAGCCGCGGTAATACGGAGGATGCGAGCGTTATCCGGATTTATTGGGTTTAAAGGGTGCGTAGGCGGTCCGTTAAGTCAGCGGTAAAATTGCGGGGCTCAACCCCGTCGAGCCGTTGAAACTGGCAGACTTGAGTTGGCGAGAAGTACGCGGAATGCGCGGTGTAGCGGTGAAATGCATAGATATCGCGCAGAACTCCGATTGCGAAGGCAGCGTACCGGCGCCAGACTGACGCTGAGGCACGAAAGCGTGGGGATCGAACAGGATTAGATACCCTGGTAGTCCACGCAGTAAACGATGAATGCTGGTTGTCCGGGTCGAATGAGATCTGGGCGGCGAAGCGAAAGCGATAAGCATTCCACCTGGGGAGTACGCCGGCAACGGTGAAACTCAAAGGAATTGACGGGGGC
MRGM_0096	d__Bacteria;p__Bacteroidota;c__Bacteroidia;o__Bacteroidales;f__Muribaculaceae;g__CAG-485;s__CAG-485 sp002362485	596	ATCGAGGAAAGATTCATCGGAAGAGGATGGGCATGCGGCGCATTAGCTAGACGGCGGGGTAACGGCCCACCGTGGCGACGATGCGTAGGGGTTCTGAGAGGAAGGTCCCCCACACTGGTACTGAGACACGGACCAGACTCCTACGGGAGGCAGCAGTGAGGAATATTGGTCAATGGGAGAGATCCTGAACCAGCCAAGCCGCGTGAGGGAAGACGGCCCTATGGGTTGTAAACCTCTTTTGTCGGAGAACAAAACCCGGGACGAGTCCCGGACTGCGTGTATCCGAAGAAAAAGCATCGGCTAACTCCGTGCCAGCAGCCGCGGTAATACGGAGGATGCGAGCGTTATCCGGATTTATTGGGTTTAAAGGGTGCGTAGGCGGTCTGTTAAGTCAGCGGTAAAATTGCGGGGCTCAACCCCGTCGAGCCGTTGAAACTGGCAGACTTGAGTTGGCGAGAAGTACGCGGAATGCGCGGTGTAGCGGTGAAATGCATAGATATCGCGCAGAACTCCGATTGCGAAGGCAGCGTACCGGCGCCAGACTGACGCTGAGGCACGAAAGCGTGGGTATCGAACAGGATTAGATACCCTGGTAG
MRGM_0096	d__Bacteria;p__Bacteroidota;c__Bacteroidia;o__Bacteroidales;f__Muribaculaceae;g__CAG-485;s__CAG-485 sp002362485	512	GGGGGACAACTTCCCGAAAGGGGAGCTAATACCGCATGAGATCCGAGGATGAAAGAGGGGGACCCGCGCGGGCCTCTCGCGAGCGGAGCGGCCGATGACTGATTAGCTAGTTGGTAAGGTAAAGGCTTACCAAGGCGACGATCAGTAGCTGGTCTGAGAGGACGACCAGCCACACTGGGACTGAGACACGGCCCAGACTCCTACGGGAGGCAGCAGTGGGGAATTTTGGACAATGGGCGCAAGCCTGATCCAGCTATTCCGCGTGTGGGAAGACGGCCTTCGGGTTGTAAACCACTTTTGTAGAGAACGAAAAGTCTATTGATAATACCGATAGATGATGACGGTACTCTAAGAATAAGCACCGGCTAACTACGTGCCAGCAGCCGCGGTAATACGTAGGGTGCGAGCGTTAATCGGAATTACTGGGCGTAAAGGGTGTGCAGGCGGCTGAGTAAGACAGATGTGAAATCCCCGGGCTTAACCTGGGAACCGCATATGTGACTGCTTGGCTA
MRGM_0096	d__Bacteria;p__Bacteroidota;c__Bacteroidia;o__Bacteroidales;f__Muribaculaceae;g__CAG-485;s__CAG-485 sp002362485	656	TGAAGAGTTTGATCCTGGCTCAGGATGAACGCTAGCTACAGGCTTAACACATGCAAGTCGAGGGGCAGCATGAACTTAGCTTGCTAAGTTTGATGGCGACCGGCGCACGGGTGAGTAACACGTATCCAACCTGCCGATGACTCGGGGATAGCCTTTCGAAAGAAAGATTAATACCCGATGGCATAGTTCTTCCGCATGGTAGGACTATTAAAGAATTTCGGTCATCGATGGGGATGCGTTCCATTAGCTTGTTGGCGGGGTAACGGCCCACCAAGGCATCGATGGATAGGGGTTCTGNNNNNNNNNNCATTGGAACTGAGACACGGTCCAAACTCCTACGGGAGGCAGCAGTGAGGAATATTGGTCAATGGGCGCTAGCCTGAACCAGCCAAGTAGCGTGAAGGATGACTGCCCTATGGGTTGTAAACTTCTTTTATATGGGAATAAAGTGCAGTATGTATACTGCTTTGCATGTACCTTATGAATAAGGATCGGCTAACTCCGTGCCAGCAGCCGCGGTAATACGGAGGATCCGAGCGTTATCCGGATTTATTGGGTTTAAAGGGAGCGTAGGCGGGTTGTTAAGTCAGTTGTGAAAGTTTGCGGCTCAACCGTAAAATTGCAGTTGATACTGGCATCCTTGAGTACAGTAGAGG
MRGM_0096	d__Bacteria;p__Bacteroidota;c__Bacteroidia;o__Bacteroidales;f__Muribaculaceae;g__CAG-485;s__CAG-485 sp002362485	510	TGAGAGTTTGATCCTGGCTCAGGATGAACGCTGGCGGCGTGCTTAACACATGCAAGTCGAACGGACTCATATTGAAACCTAGTGATTTATGAGTTAGTGGCGGACGGGTGAGTAACGCGTGGAAAACCTGCCGTATACTGGGGGATAACACTTAGAAATAGGTGCTAATACCGCATAAGCGCACAGCTTCGCATGAAGTGGTGTGAAAAACTCTGGTGGTATACGATGGTTCCGCGTCTGATTAGCTTGTTGGTGGGGTAATGGCTCACCAAGGCGACGATCAGTAGCCGGCCTGAGAGGGTGAACGGCCACATTGGGACTGAGACACGGCCCAAACTCCTACGGGAGGCAGCAGTGGGGAATATTGCACAATGGGGGAAACCCTGATGCAGCGACGCCGCGTGAGCGATGAAGTATTTCGGTATGTAAAGCTCTATCAGCAGGGAAGAAAATGACGGTACCTGATTAAGAAGCCCCGGCTAACTACGTGCCAGCAGCCGCGGTAATACG
MRGM_0096	d__Bacteria;p__Bacteroidota;c__Bacteroidia;o__Bacteroidales;f__Muribaculaceae;g__CAG-485;s__CAG-485 sp002362485	985	GGAGAGTTTGATCCTGGCTCAGGATGAACGCTAGCGGCAGGCTTAACACATGCAAGTCGAGGGGCATCGGGAGGGAAGCTTGCTTTCCTTGCCGGCGACCGGCGCACGGGTGAGTAACACGTATGCAACCTGCCCTCTTCAGGGGGACAACCTTCCGAAAGGGAGGCTAATCCCGCGTATATCGGTTTCGGGCATCCGAGATCGAGGAAAGATTCATCGGAAGAGGATGGGCATGCGGCGCATTAGCTAGACGGCGGGGTAACGGCCCACCGTGGCGACGATGCGTAGGGGTTCTGAGAGGAAGGTCCCCCACACTGGTACTGAGACACGGACCAGACTCCTACGGGAGGCAGCAGTGAGGAATATTGGTCAATGGGAGAGATCCTGAACCAGCCAAGCCGCGTGAGGGAAGACGGCCCTATGGGTTGTAAACCTCTTTTGTCGGAGAACAAAACCCGGGACGTGTCCCGGACTGCGTGTATCCGAAGAAAAAGCATCGGCTAACTCCGTGCCAGCAGCCGCGGTAATACGGAGGATGCGAGCGTTATCCGGATTTATTGGGTTTAAAGGGTGCGTAGGCGGTCCGTTAAGTCAGCGGTAAAATTGCGGGGCTCAACCCCGTCGAGCCGTTGAAACTGGCAGACTTGAGTTGGCGAGAAGTACGCGGAATGCGCGGTGTAGCGGTGAAATGCATAGATATCGCGCAGAACTCCGATTGCGAAGGCAGCGTACCGGCGCCAGACTGACGCTGAGGCACGAAAGCGTGGGGATCGAACAGGATTAGATACCCTGGTAGTCCACGCAGTAAACGATGAATGCTGGTTGTCCGGGTCGAATGAGATCTGGGCGGCGAAGCGAAAGCGATAAGCATTCCACCTGGGGAGTACGCCGGCAACGGTGAAACTCAAAGGAATTGACGGGGGCCCGCACAAGCGGAGGAACATGTGGTTTAATTCGATGATACGCGAGGAACCTTACCCGGGCT
MRGM_0096	d__Bacteria;p__Bacteroidota;c__Bacteroidia;o__Bacteroidales;f__Muribaculaceae;g__CAG-485;s__CAG-485 sp002362485	985	GGAGAGTTTGATCCTGGCTCAGGATGAACGCTAGCGGCAGGCTTAACACATGCAAGTCGAGGGGCATCGGGAGGGAAGCTTGCTTTCCTTGCCGGCGACCGGCGCACGGGTGAGTAACACGTATGCAACCTGCCCTCTTCAGGGGGACAACCTTCCGAAAGGGAGGCTAATCCCGCGTATATCGGTTTCGGGCATCCGAGATCGAGGAAAGATTCATCGGAAGAGGATGGGCATGCGGCGCATTAGCTAGACGGCGGGGTAACGGCCCACCGTGGCGACGATGCGTAGGGGTTCTGAGAGGAAGGTCCCCCACACTGGTACTGAGACACGGACCAGACTCCTACGGGAGGCAGCAGTGAGGAATATTGGTCAATGGGAGAGATCCTGAACCAGCCAAGCCGCGTGAGGGAAGACGGCCCTATGGGTTGTAAACCTCTTTTGTCGGAGAACAAAACCCGGGACGAGTCCCGGACTGCGTGTATCCGAAGAAAAAGCATCGGCTAACTCCGTGCCAGCAGCCGCGGTAATACGGAGGATGCGAGCGTTATCCGGATTTATTGGGTTTAAAGGGTGCGTAGGCGGTCCGTTAAGTCAGCGGTAAAATTGCGGGGCTCAACCCCGTCGAGCCGTTGAAACTGGCAGACTTGAGTTGGCGAGAAGTACGCGGAATGCGCGGTGTAGCGGTGAAATGCATAGATATCGCGCAGAACTCCGATTGCGAAGGCAGCGTACCGGCGCCAGACTGACGCTGAGGCACGAAAGCGTGGGGATCGAACAGGATTAGATACCCTGGTAGTCCACGCAGTAAACGATGAATGCTGGTTGTCCGGGTCGAATGAGACCTGGGCGGCGAAGCGAAAGCGATAAGCATTCCACCTGGGGAGTACGCCGGCAACGGTGAAACTCAAAGGAATTGACGGGGGCCCGCACAAGCGGAGGAACATGTGGTTTAATTCGATGATACGCGAGGAACCTTACCCGGGCT
MRGM_0096	d__Bacteria;p__Bacteroidota;c__Bacteroidia;o__Bacteroidales;f__Muribaculaceae;g__CAG-485;s__CAG-485 sp002362485	578	TGAGAGTTTGATCCTGGCTCAGGACGAACGCTGGCGGCGTGCCTAATACATGCAAGTCGAGCGAGCTTGCCTAGATGATTTTAGTGCTTGCACTAAATGAAACTAGATACAAGCGAGCGGCGGACGGGTGAGTAACACGTGGGTAACCTGCCCAAGAGACTGGGATAACACCTGGAAACAGATGCTAATACCGGATAACAACACTAGACGCATGTCTAGAGTTTGAAAGATGGTTCTGCTATCACTCTTGGATGGACCTGCGGTGCATTAGCTAGTTGGTAAGGTAACGGCTTACCAAGGCAATGATGCATAGCCGAGTTGAGAGACTGATCGGCCACATTGGGACTGAGACACGGCCCAAACTCCTACGGGAGGCAGCAGTAGGGAATCTTCCACAATGGACGAAAGTCTGATGGAGCAACGCCGCGTGAGTGAAGAAGGGTTTCGGCTCGTAAAGCTCTGTTGGTAGTGAAGAAAGATAGAGGTAGTAACTGGCCTTTATTTGACGGTAATTACTTAGAAAGTCACGGCTAACTACGTGCCAGCAGCCGCGGTAATACGTAGGTGGCAAGCGTTGT
MRGM_0096	d__Bacteria;p__Bacteroidota;c__Bacteroidia;o__Bacteroidales;f__Muribaculaceae;g__CAG-485;s__CAG-485 sp002362485	471	CAGCTCGTGTCGTGAGATGTTGGGTTAAGTCCCGCAACGAGCGCAACCCCTATTGTTAGTTGCTACGCAAGAGCACTCTAGCGAGACTGCCGTTGACAAAACGGAGGAAGGTGGGGACGACGTCAAATCATCATGCCCCTTATGTCCTGGGCTACACACGTAATACAATGGCGGTCAACAGAGGGATGCAAAGCCGCGAGGTAGAGCGAACCCCAAAAAGCCGTCCCAGTTCGGATCGCAGGCTGCAACCCGCCTGCGTGAAGTCGGAATCGCTAGTAATCGCGGATCAGCATGCCGCGGTGAATACGTTCCCGGGCCTTGTACACACCGCCCGTCACACCATGAGAGTCGGGAACACCCGAAGTCCGTAGCCTAACCGCAAGGAGGGCGCGGCCGAAGGTGGGTTCGATAATTGGGGTGAAGTCGTAACAAGGTAGCCGTATCGGAAGGTGCGGCTGGATCACCTCCTTT
MRGM_0096	d__Bacteria;p__Bacteroidota;c__Bacteroidia;o__Bacteroidales;f__Muribaculaceae;g__CAG-485;s__CAG-485 sp002362485	809	TAGAGAGTTTGATCCTGGCTCAGGACGAACGCTGGCGGCGTGCCTAATACATGCAAGTCGAACGGAGATATTCGCTGATGAAGTACTTCGGTAATGAATCTTGGATATCTTAGTGGCGGACGGGTGAGTAACGCGTGAGCAACCTGCCTTTCAGAGGGGGATAACGTTTGGAAACGAACGCTAATACCGCATGACATTATCTTATCGCATGGTAGGATAATCAAAGGAGCAATCCGCTGAAAGATGGGCTCGCGTCCGATTAGGTAGTTGGTGGGGTAACGGCCCACCAAGCCGACGATCGGTAGCCGGACTGAGAGGTTGGACGGCCACATTGGGACTGAGACACGGCCCAGACTCCTACGGGAGGCAGCAGTGGGGAATATTGCACAATGGAGGAAACTCTGATGCAGCGATGCCGCGTGAGGGAAGAAGGTTTTCGGATTGTAAACCTCTGTCTTAAGGGACGATAATGACGGTACCTTAGGAGGAAGCTCCGGCTAACTACGTGCCAGCAGCCGCGGTAATACGTAGGGAGCGAGCGTTGTCCGGATTTACTGGGTGTAAAGGGTGCGTAGGCGGCTTGGCAAGTCAGTAGTGAAATCCATGGGCTTAACCCATGAACTGCTATTGAAACTGTCGAGCTTGAGTGAAGTAGAGGTAGGCGGAATTCCCGGTGTAGCGGTGAAATGCGTAGAGATCGGGAGGAACACCAGTGGCGAAGGCGGCCTACTGGGCTTTAACTGACGCTGAGGCACGAAAGCGTGGGTAGCAAACAGGATTAGATACCCTGGTAGTCCACGCTGTAAACG
MRGM_0096	d__Bacteria;p__Bacteroidota;c__Bacteroidia;o__Bacteroidales;f__Muribaculaceae;g__CAG-485;s__CAG-485 sp002362485	924	GGAGAGTTTGATCCTGGCTCAGGATGAACGCTAGCGGCAGGCTTAACACATGCAAGTCGAGGGGCATCGGGAGGGAAGCTTGCTTTCCTTGCCGGCGACCGGCGCACGGGTGAGTAACACGTATGCAACCTGCCCTCTTCAGGGGGACAACCTTCCGAAAGGGAGGCTAATCCCGCGTATATCGGTTTCGGGCATCCGAGATCGAGGAAAGATTCATCGGAAGAGGATGGGCATGCGGCGCATTAGCTTGACGGCGGGGTAACGGCCCACCGTGGCGACGATGCGTAGGGGTTCTGAGAGGAAGGTCCCCCACACTGGTACTGAGACACGGACCAGACTCCTACGGGAGGCAGCAGTGAGGAATATTGGTCAATGGGAGAGATCCTGAACCAGCCAAGCCGCGTGAGGGAAGACGGCCCTATGGGTTGTAAACCTCTTTTGTCGGAGAACAAAACCCGGGACGTGTCCCGGACTGCGTGTATCCGAAGAAAAAGCATCGGCTAACTCCGTGCCAGCAGCCGCGGTAATACGGAGGATGCGAGCGTTATCCGGATTTATTGGGTTTAAAGGGTGCGTAGGCGGTCCGTTAAGTCAGCGGTAAAATTGCGGGGCTCAACCCCGTCGAGCCGTTGAAACTGGCAGACTTGAGTTGGCGAGAAGTACGCGGAATGCGCGGTGTAGCGGTGAAATGCATAGATATCGCGCAGAACTCCGATTGCGAAGGCAGCGTACCGGCGCCACACTGACGCTGAGGCACGAAAGCGTGGGGATCGAACAGGATTAGATACCCTGGTAGTCCACGCAGTAAACGATGAATGCTGGTTGTCCGGGTCGAATGAGATCTGGGCGGCGAAGCGAAAGCGATAAGCATTCCACCTGGGGAGTACGCCGGCAACGGTGAAACTCAAAGGAATTGACGGGGGC
MRGM_0096	d__Bacteria;p__Bacteroidota;c__Bacteroidia;o__Bacteroidales;f__Muribaculaceae;g__CAG-485;s__CAG-485 sp002362485	924	GGAGAGTTTGATCCTGGCTCAGGATGAACGCTAGCGGCAGGCTTAACACATGCAAGTCGAGGGGCATCGGGAGGGAAGCTTGCTTTCCTTGCCGGCGACCGGCGCACGGGTGAGTAACACGTATGCAACCTGCCCTCTTCAGGGGGACAACCTTCCGAAAGGGAGGCTAATCCCGCGTATATCGGTTTCGGGCATCCGAGATCGAGGAAAGATTCATCGGAAGAGGATGGGCATGCGGCGCATTAGCTTGACGGCGGGGTAACGGCCCACCGTGGCGACGATGCGTAGGGGTTCTGAGAGGAAGGTCCCCCACACTGGTACTGAGACACGGACCAGACTCCTACGGGAGGCAGCAGTGAGGAATATTGGTCAATGGGAGAGATCCTGAACCAGCCAAGCCGCGTGAGGGAAGACGGCCCTATGGGTTGTAAACCTCTTTTGTCGGAGAACAAAACCCGGGACGTGTCCCGGACTGCGTGTATCCGAAGAAAAAGCATCGGCTAACTCCGTGCCAGCAGCCGCGGTAATACGGAGGATGCGAGCGTTATCCGGATTTATTGGGTTTAAAGGGTGCGTAGGCGGTCCGTTAAGTCAGCGGTAAAATTGCGGGGCTCAACCCCGTCGAGCCGTTGAAACTGGCAGACTTGAGTTGGCGAGAAGTACGCGGAATGCGCGGTGTAGCGGTGAAATGCATAGATATCGCGCAGAACTCCGATTGCGAAGGCAGCGTACCGGCGCCAGACTGACGCTGAGGCACGAAAGCGTGGGGATCGAACAGGATTAGATACCCTGGTAGTCCACGCAGTAAACGATGAATGCTGGTTGTCCGGGTCGAATGAGATCTGGGCGGCGAAGCGAAAGCGATAAGCATTCCACCTGGGGAGTACGCCGGCAACGGTGAAACTCAAAGGAATTGACGGGGGC
MRGM_0096	d__Bacteria;p__Bacteroidota;c__Bacteroidia;o__Bacteroidales;f__Muribaculaceae;g__CAG-485;s__CAG-485 sp002362485	924	GGAGAGTTTGATCCTGGCTCAGGATGAACGCTAGCGGCAGGCTTAACACATGCAAGTCGAGGGGCATCGGGAGGGAAGCTTGCTTTCCTTGCCGGCGACCGGCGCACGGGTGAGTAACACGTATGCAACCTGCCCTCTTCAGGGGGACAACCTTCCGAAAGGGAGGCTAATCCCGCGTATATCGGTTTCGGGCATCCGAGATCGAGGAAAGATTCATCGGAAGAGGATGGGCATGCGGCGCATTAGCTTGACGGCGGGGTAACGGCCCACCGTGGCGACGATGCGTAGGGGTTCTGAGAGGAAGGTCCCCCACACTGGTACTGAGACACGGACCAGACTCCTACGGGAGGCAGCAGTGAGGAATATTGGTCAATGGGAGAGATCCTGAACCAGCCAAGCCGCGTGAGGGAAGACGGCCCTATGGGTTGTAAACCTCTTTTGTCGGAGAACAAAACCCGGGACGTGTCCCGGACTGCGTGTATCCGAAGAAAAAGCATCGGCTAACTCCGTGCCAGCAGCCGCGGTAATACGGAGGATGCGAGCGTTATCCGGATTTATTGGGTTTAAAGGGTGCGTAGGCGGTCCGTTAAGTCAGCGGTAAAATTGCGGGGCTCAACCCCGTCGAGCCGTTGAAACTGGCAGACTTGAGTTGGCGAGAAGTACGCGGAATGCGCGGTGTAGCGGTGAAATGCATAGATATCGCGCAGAACTCCGATTGCGAAGGCAGCGTACCGGCGCCAGACTGACGCTGAGGCACGAAAGCGTGGGGATCGAACAGGATTAGATACCCTGGTAGTCCACGCAGTAAACGATGAATGCTGGTTGTCCGGGTCGAATGAGATCTGGGCGGCGAAGCGAAAGCGATAAGCATTCCACCTGGGGAGTACGCCGGCAACGGTGAAACTCAAAGGAATTGACGGGGGC
MRGM_0096	d__Bacteria;p__Bacteroidota;c__Bacteroidia;o__Bacteroidales;f__Muribaculaceae;g__CAG-485;s__CAG-485 sp002362485	1039	GCTAACTACGTGCCAGCAGCCGCGGTAATACGTAGGTGGCAAGCGTTGTCCGGATTTATTGGGCGTAAAGCGAGTGCAGGCGGTTCAATAAGTCTGATGTGAAAGCCTTCGGCTCAACCGGAGAATTGCATCAGAAACTGTTGAACTTGAGTGCAGAAGAGGAGAGTGGAACTCCATGTGTAGCGGTGGAATGCGTAGATATATGGAAGAACACCAGTGGCGAAGGCGGCTCTCTGGTCTGCAACTGACGCTGAGGCTCGAAAGCATGGGTAGCGAACAGGATTAGATACCCTGGTAGTCCATGCCGTAAACGATGAGTGCTAAGTGTTGGGAGGTTTCCGCCTCTCAGTGCTGCAGCTAACGCATTAAGCACTCCGCCTGGGGAGTACGACCGCAAGGTTGAAACTCAAAGGAATTGACGGGGGCCCGCACAAGCGGTGGAGCATGTGGTTTAATTCGAAGCAACGCGAAGAACCTTACCAGGTCTTGACATCCAGTGCAAACCTAAGAGATTAGGTGTTCCCTTCGGGGACGCTGAGACAGGTGGTGCATGGCTGTCGTCAGCTCGTGTCGTGAGATGTTGGGTTAAGTCCCGCAACGAGCGCAACCCTTGTCATTAGTTGCCATCATTAAGTTGGGCACTCTAATGAGACTGCCGGTGACAAACCGGAGGAAGGTGGGGATGACGTCAAGTCATCATGCCCCTTATGACCTGGGCTACACACGTGCTACAATGGACGGTACAACGAGAAGCGAACCTGCGAAGGCAAGCGGATCTCTTAAAGCCGTTCTCAGTTCGGACTGTAGGCTGCAACTCGCCTACACGAAGCTGGAATCGCTAGTAATCGCGGATCAGCACGCCGCGGTGAATACGTTCCCGGGCCTTGTACACACCGCCCGTCACACCATGAGAGTCTGTAACACCCAAAGCCGGTGGGATAACCTTTATAGGAGTCAGCCGTCTAAGGTAGGACAGATGATTAGGGTGAAGTCGTAACAAGGTAGCCGTAGGAGAACCTGCGGCTGGATCACCTCCTTT
MRGM_0096	d__Bacteria;p__Bacteroidota;c__Bacteroidia;o__Bacteroidales;f__Muribaculaceae;g__CAG-485;s__CAG-485 sp002362485	1041	CGGCTAACTACGTGCCAGCAGCCGCGGTAATACGTAGGTGGCAAGCGTTGTCCGGATTTATTGGGCGTAAAGCGAGTGCAGGCGGTTCAATAAGTCTGATGTGAAAGCCTTCGGCTCAACCGGAGAATTGCATCAGAAACTGTTGAACTTGAGTGCAGAAGAGGAGAGTGGAACTCCATGTGTAGCGGTGGAATGCGTAGATATATGGAAGAACACCAGTGGCGAAGGCGGCTCTCTGGTCTGCAACTGACGCTGAGGCTCGAAAGCATGGGTAGCGAACAGGATTAGATACCCTGGTAGTCCATGCCGTAAACGATGAGTGCTAAGTGTTGGGAGGTTTCCGCCTCTCAGTGCTGCAGCTAACGCATTAAGCACTCCGCCTGGGGAGTACGACCGCAAGGTTGAAACTCAAAGGAATTGACGGGGGCCCGCACAAGCGGTGGAGCATGTGGTTTAATTCGAAGCAACGCGAAGAACCTTACCAGGTCTTGACATCCAGTGCAAACCTAAGAGATTAGGTGTTCCCTTCGGGGACGCTGAGACAGGTGGTGCATGGCTGTCGTCAGCTCGTGTCGTGAGATGTTGGGTTAAGTCCCGCAACGAGCGCAACCCTTGTCATTAGTTGCCATCATTAAGTTGGGCACTCTAATGAGACTGCCGGTGACAAACCGGAGGAAGGTGGGGATGACGTCAAGTCATCATGCCCCTTATGACCTGGGCTACACACGTGCTACAATGGACGGTACAACGAGAAGCGAACCTGCGAAGGCAAGCGGATCTCTTAAAGCCGTTCTCAGTTCGGACTGTAGGCTGCAACTCGCCTACACGAAGCTGGAATCGCTAGTAATCGCGGATCAGCACGCCGCGGTGAATACGTTCCCGGGCCTTGTACACACCGCCCGTCACACCATGAGAGTCTGTAACACCCAAAGCCGGTGGGATAACCTTTATAGGAGTCAGCCGTCTAAGGTAGGACAGATGATTAGGGTGAAGTCGTAACAAGGTAGCCGTAGGAGAACCTGCGGCTGGATCACCTCCTTT
MRGM_0096	d__Bacteria;p__Bacteroidota;c__Bacteroidia;o__Bacteroidales;f__Muribaculaceae;g__CAG-485;s__CAG-485 sp002362485	1041	CGGCTAACTACGTGCCAGCAGCCGCGGTAATACGTAGGTGGCAAGCGTTGTCCGGATTTATTGGGCGTAAAGCGAGTGCAGGCGGTTCAATAAGTCTGATGTGAAAGCCTTCGGCTCAACCGGAGAATTGCATCAGAAACTGTTGAACTTGAGTGCAGAAGAGGAGAGTGGAACTCCATGTGTAGCGGTGGAATGCGTAGATATATGGAAGAACACCAGTGGCGAAGGCGGCTCTCTGGTCTGCAACTGACGCTGAGGCTCGAAAGCATGGGTAGCGAACAGGATTAGATACCCTGGTAGTCCATGCCGTAAACGATGAGTGCTAAGTGTTGGGAGGTTTCCGCCTCTCAGTGCTGCAGCTAACGCATTAAGCACTCCGCCTGGGGAGTACGACCGCAAGGTTGAAACTCAAAGGAATTGACGGGGGCCCGCACAAGCGGTGGAGCATGTGGTTTAATTCGAAGCAACGCGAAGAACCTTACCAGGTCTTGACATCCAGTGCAAACCTAAGAGATTAGGTGTTCCCTTCGGGGACGCTGAGACAGGTGGTGCATGGCTGTCGTCAGCTCGTGTCGTGAGATGTTGGGTTAAGTCCCGCAACGAGCGCAACCCTTGTCATTAGTTGCCATCATTAAGTTGGGCACTCTAATGAGACTGCCGGTGACAAACCGGAGGAAGGTGGGGATGACGTCAAGTCATCATGCCCCTTATGACCTGGGCTACACACGTGCTACAATGGACGGTACAACGAGAAGCGAACCTGCGAAGGCAAGCGGATCTCTTAAAGCCGTTCTCAGTTCGGACTGTAGGCTGCAACTCGCCTACACGAAGCTGGAATCGCTAGTAATCGCGGATCAGCACGCCGCGGTGAATACGTTCCCGGGCCTTGTACACACCGCCCGTCACACCATGAGAGTCTGTAACACCCAAAGCCGGTGGGATAACCTTTATAGGAGTCAGCCGTCTAAGGTAGGACAGATGATTAGGGTGAAGTCGTAACAAGGTAGCCGTAGGAGAACCTGCGGCTGGATCACCTCCTTT
MRGM_0096	d__Bacteria;p__Bacteroidota;c__Bacteroidia;o__Bacteroidales;f__Muribaculaceae;g__CAG-485;s__CAG-485 sp002362485	924	GGAGAGTTTGATCCTGGCTCAGGATGAACGCTAGCGGCAGGCTTAACACATGCAAGTCGAGGGGCATCGGGAGGGAAGCTTGCTTTCCTTGCCGGCGACCGGCGCACGGGTGAGTAACACGTATGCAACCTGCCCTCTTCAGGGGGACAACCTTCCGAAAGGGAGGCTAATCCCGCGTATATCGGTTTCGGGCATCCGAGATCGAGGAAAGATTCATCGGAAGAGGATGGGCATGCGGCGCATTAGCTTGACGGCGGGGTAACGGCCCACCGTGGCGACGATGCGTAGGGGTTCTGAGAGGAAGGTCCCCCACACTGGTACTGAGACACGGACCAGACTCCTACGGGAGGCAGCAGTGAGGAATATTGGTCAATGGGAGAGATCCTGAACCAGCCAAGCCGCGTGAGGGAAGACGGCCCTATGGGTTGTAAACCTCTTTTGTCGGAGAACAAAACCCGGGACGTGTCCCGGACTGCGTGTATCCGAAGAAAAAGCATCGGCTAACTCCGTGCCAGCAGCCGCGGTAATACGGAGGATGCGAGCGTTATCCGGATTTATTGGGTTTAAAGGGTGCGTAGGCGGTCCGTTAAGTCAGCGGTAAAATTGCGGGGCTCAACCCCGTCGAGCCGTTGAAACTGGCAGACTTGAGTTGGCGAGAAGTACGCGGAATGCGCGGTGTAGCGGTGAAATGCATAGATATCGCGCAGAACTCCGATTGCGAAGGCAGCGTACCGGCGCCAGACTGACGCTGAGGCACGAAAGCGTGGGGATCGAACAGGATTAGATACCCTGGTAGTCCACGCAGTAAACGATGAATGCTGGTTGTCCGGGTCGAATGAGATCTGGGCGGCGAAGCGAAAGCGATAAGCATTCCACCTGGGGAGTACGCCGGCAACGGTGAAACTCAAAGGAATTGACGGGGGC
MRGM_0096	d__Bacteria;p__Bacteroidota;c__Bacteroidia;o__Bacteroidales;f__Muribaculaceae;g__CAG-485;s__CAG-485 sp002362485	924	GGAGAGTTTGATCCTGGCTCAGGATGAACGCTAGCGGCAGGCTTAACACATGCAAGTCGAGGGGCATCGGGAGGGAAGCTTGCTTTCCTTGCCGGCGACCGGCGCACGGGTGAGTAACACGTATGCAACCTGCCCTCTTCAGGGGGACAACCTTCCGAAAGGGAGGCTAATCCCGCGTATATCGGTTTCGGGCATCCGAGATCGAGGAAAGATTCATCGGAAGAGGATGGGCATGCGGCGCATTAGCTTGACGGCGGGGTAACGGCCCACCGTGGCGACGATGCGTAGGGGTTCTGAGAGGAAGGTCCCCCACACTGGTACTGAGACACGGACCAGACTCCTACGGGAGGCAGCAGTGAGGAATATTGGTCAATGGGAGAGATCCTGAACCAGCCAAGCCGCGTGAGGGAAGACGGCCCTATGGGTTGTAAACCTCTTTTGTCGGAGAACAAAACCCGGGACGTGTCCCGGACTGCGTGTATCCGAAGAAAAAGCATCGGCTAACTCCGTGCCAGCAGCCGCGGTAATACGGAGGATGCGAGCGTTATCCGGATTTATTGGGTTTAAAGGGTGCGTAGGCGGTCCGTTAAGTCAGCGGTAAAATTGCGGGGCTCAACCCCGTCGAGCCGTTGAAACTGGCAGACTTGAGTTGGCGAGAAGTACGCGGAATGCGCGGTGTAGCGGTGAAATGCATAGATATCGCGCAGAACTCCGATTGCGAAGGCAGCGTACCGGCGCCAGACTGACGCTGAGGCACGAAAGCGTGGGGATCGAACAGGATTAGATACCCTGGTAGTCCACGCAGTAAACGATGAATGCTGGTTGTCCGGGTCGAATGAGATCTGGGCGGCGAAGCGAAAGCGATAAGCATTCCACCTGGGGAGTACGCCGGCAACGGTGAAACTCAAAGGAATTGACGGGGGC
MRGM_0096	d__Bacteria;p__Bacteroidota;c__Bacteroidia;o__Bacteroidales;f__Muribaculaceae;g__CAG-485;s__CAG-485 sp002362485	924	GGAGAGTTTGATCCTGGCTCAGGATGAACGCTAGCGGCAGGCTTAACACATGCAAGTCGAGGGGCATCGGGAGGGAAGCTTGCTTTCCTTGCCGGCGACCGGCGCACGGGTGAGTAACACGTATGCAACCTGCCCTCTTCAGGGGGACAACCTTCCGAAAGGGAGGCTAATCCCGCGTATATCGGTTTCGGGCATCCGAGATCGAGGAAAGATTCATCGGAAGAGGATGGGCATGCGGCGCATTAGCTTGACGGCGGGGTAACGGCCCACCGTGGCGACGATGCGTAGGGGTTCTGAGAGGAAGGTCCCCCACACTGGTACTGAGACACGGACCAGACTCCTACGGGAGGCAGCAGTGAGGAATATTGGTCAATGGGAGAGATCCTGAACCAGCCAAGCCGCGTGAGGGAAGACGGCCCTATGGGTTGTAAACCTCTTTTGTCGGAGAACAAAACCCGGGACGTGTCCCGGACTGCGTGTATCCGAAGAAAAAGCATCGGCTAACTCCGTGCCAGCAGCCGCGGTAATACGGAGGATGCGAGCGTTATCCGGATTTATTGGGTTTAAAGGGTGCGTAGGCGGTCCGTTAAGTCAGCGGTAAAATTGCGGGGCTCAACCCCGTCGAGCCGTTGAAACTGGCAGACTTGAGTTGGCGAGAAGTACGCGGAATGCGCGGTGTAGCGGTGAAATGCATAGATATCGCGCAGAACTCCGATTGCGAAGGCAGCGTACCGGCGCCAGACTGACGCTGAGGCACGAAAGCGTGGGGATCGAACAGGATTAGATACCCTGGTAGTCCACGCAGTAAACGATGAATGCTGGTTGTCCGGGTCGAATGAGATCTGGGCGGCGAAGCGAAAGCGATAAGCATTCCACCTGGGGAGTACGCCGGCAACGGTGAAACTCAAAGGAATTGACGGGGGC
MRGM_0096	d__Bacteria;p__Bacteroidota;c__Bacteroidia;o__Bacteroidales;f__Muribaculaceae;g__CAG-485;s__CAG-485 sp002362485	1525	GGAGAGTTTGATCCTGGCTCAGGATGAACGCTAGCGGCAGGCTTAACACATGCAAGTCGAGGGGCATCGGGAGGGAAGCTTGCTTTCCTTGCCGGCGACCGGCGCACGGGTGAGTAACACGTATGCAACCTGCCCTCTTCAGGGGGACAACCTTCCGAAAGGGAGGCTAATCCCGCGTATATCGGTTTCGGGCATCCGAGATCGAGGAAAGATTCATCGGAAGAGGATGGGCATGCGGCGCATTAGCTTGACGGCGGGGTAACGGCCCACCGTGGCGACGATGCGTAGGGGTTCTGAGAGGAAGGTCCCCCACACTGGTACTGAGACACGGACCAGACTCCTACGGGAGGCAGCAGTGAGGAATATTGGTCAATGGGAGAGATCCTGAACCAGCCAAGCCGCGTGAGGGAAGACGGCCCTATGGGTTGTAAACCTCTTTTGTCGGAGAACAAAACCCGGGACGTGTCCCGGACTGCGTGTATCCGAAGAAAAAGCATCGGCTAACTCCGTGCCAGCAGCCGCGGTAATACGGAGGATGCGAGCGTTATCCGGATTTATTGGGTTTAAAGGGTGCGTAGGCGGTCCGTTAAGTCAGCGGTAAAATTGCGGGGCTCAACCCCGTCGAGCCGTTGAAACTGGCAGACTTGAGTTGGCGAGAAGTACGCGGAATGCGCGGTGTAGCGGTGAAATGCATAGATATCGCGCAGAACTCCGATTGCGAAGGCAGCGTACCGGCGCCACACTGACGCTGAGGCACGAAAGCGTGGGGATCGAACAGGATTAGATACCCTGGTAGTCCACGCAGTAAACGATGAATGCTGGTTGTCCGGGTCGAATGAGATCTGGGCGGCGAAGCGAAAGCGATAAGCATTCCACCTGGGGAGTACGCCGGCAACGGTGAAACTCAAAGGAATTGACGGGGGCCCGCACAAGCGGAGGAACATGTGGTTTAATTCGATGATACGCGAGGAACCTTACCCGGGCTCAAACGGGAGTGGAATGGACCAGAGACGGTTCAGCCTACGGGCCGCTTCCGAGGTGCTGCATGGTTGTCGTCAGCTCGTGCCGTGAGGTGTCGGCTTAAGTGCCATAACGAGCGCAACCCCCGCCGGCAGTTGCTAACGGGCAATGCCGAGGACTCTGCCGGGACTGCCGCCGCAAGGCGAGAGGAAGGCGGGGATGACGTCAAATCAGCACGGCCCTTACGTCCGGGGCGACACACGTGTTACAATGGGCGGTACAGCGGGAAGCCAGGCGGCGACGCCGAGCGGAACCCGAAAGCCGTTCTCAGTTCGGATCGGAGTCTGCAACCCGACTCCGTGAAGCTGGATTCGCTAGTAATCGCGCATCAGCCATGGCGCGGTGAATACGTTCCCGGGCCTTGTACACACCGCCCGTCAAGCCATGGGAGCCGGGGGTGCTTGAAGTGCGTCGCCGCGAGGCGCGCCCTAGAGCAAAACCGGTGACTGGGGCTAAGTCGTAACAAGGTAGCCGTACCGGAAGGTGCGGCTGGAACACCTCCTTT
MRGM_0096	d__Bacteria;p__Bacteroidota;c__Bacteroidia;o__Bacteroidales;f__Muribaculaceae;g__CAG-485;s__CAG-485 sp002362485	796	GGAGAGTTTGATCCTGGCTCAGGATGAACGCTAGCGGCAGGCTTAACACATGCAAGTCGAGGGGCATCGGGAGGGAAGCTTGCTTTCCTTGCCGGCGACCGGCGCACGGGTGAGTAACACGTATGCAACCTGCCCTCTTCAGGGGGACAACCTTCCGAAAGGGAGGCTAATCCCGCGTATATCGGTTTCGGGCATCCGAGATCGAGGAAAGATTCATCGGAAGAGGATGGGCATGCGGCGCATTAGCTAGACGGCGGGGTAACGGCCCACCGTGGCGACGATGCGTAGGGGTTCTGAGAGGAAGGTCCCCCACACTGGTACTGAGACACGGACCAGACTCCTACGGGAGGCAGCAGTGAGGAATATTGGTCAATGGGCGGGAGCCTGAACCAGCCAAGTCGCGTGAGGGAAGACGGTCCTATGGATTGTAAACCTCTTTTGTCGGGGAGCAAAAAGGCCTCGTGAGGCCACAAGTGAGAGTACCCGAAGAAAAAGCATCGGCTAACTCCGTGCCAGCAGCCGCGGTAATACGGAGGATGCGAGCGTTATCCGGATTTATTGGGTTTAAAGGGTGCGTAGGCGGTCCGTTAAGTCAGCGGTAAAATTGCGGGGCTCAACCCCGTCGAGCCGTTGAAACTGGCAGACTTGAGTTGGCGAGAAGTACGCGGAATGCGCGGTGTAGCGGTGAAATGCATAGATATCGCGCAGAACTCCGATTGCGAAGGCAGCGTACCGGCGCCAGACTGACGCTGAGGCACGAAAGCGTGGGGATCGAACAGGATTAGATACCCTGGTA
MRGM_0096	d__Bacteria;p__Bacteroidota;c__Bacteroidia;o__Bacteroidales;f__Muribaculaceae;g__CAG-485;s__CAG-485 sp002362485	924	GGAGAGTTTGATCCTGGCTCAGGATGAACGCTAGCGGCAGGCTTAACACATGCAAGTCGAGGGGCATCGGGAGGGAAGCTTGCTTTCCTTGCCGGCGACCGGCGCACGGGTGAGTAACACGTATGCAACCTGCCCTCTTCAGGGGGACAACCTTCCGAAAGGGAGGCTAATCCCGCGTATATCGGTTTCGGGCATCCGAGATCGAGGAAAGATTCATCGGAAGAGGATGGGCATGCGGCGCATTAGCTTGACGGCGGGGTAACGGCCCACCGTGGCGACGATGCGTAGGGGTTCTGAGAGGAAGGTCCCCCACACTGGTACTGAGACACGGACCAGACTCCTACGGGAGGCAGCAGTGAGGAATATTGGTCAATGGCCGAGAGGCTGAACCAGCCAAGTCGCGTGAGGGAAGACGGCCCTACGGGTTGTAAACCTCTTTTGTCAGGGAGCAAGGGGCGCCACGTGTGGCGCTTTGAGAGTACCTGAAGAAAAAGCATCGGCTAACTCCGTGCCAGCAGCCGCGGTAATACGGAGGATGCGAGCGTTATCCGGATTTATTGGGTTTAAAGGGTGCGTAGGCGGACTGTCAAGTCAGCGGTAAAATTGAGAGGCTCAACCTCTTCCCGCCGTTGAAACTGGTGGTCTTGAGTGGACGAGAAGTACGCGGAATGCGTGGTGTAGCGGTGAAATGCATAGATATCACGCAGAACTCCGATTGCGAAGGCAGCGTACCGGCATCCAACTGACGCTGAGGCACGAAAGCGTGGGGATCAAACAGGATTAGATACCCTGGTAGTCCACGCAGTAAACGATGAATGCTAGGTGTCCGGGTCGAGTGAGACCTGGGTGCCGCAGCGAAAGCGTTAAGCATTCCACCTGGGGAGTACGCCGGCAACGGTGAAACTCAAAGGAATTGACGGGGGC
MRGM_0096	d__Bacteria;p__Bacteroidota;c__Bacteroidia;o__Bacteroidales;f__Muribaculaceae;g__CAG-485;s__CAG-485 sp002362485	1525	GGAGAGTTTGATCCTGGCTCAGGATGAACGCTAGCGGCAGGCTTAACACATGCAAGTCGAGGGGCATCGGGAGGGAAGCTTGCTTTCCTTGCCGGCGACCGGCGCACGGGTGAGTAACACGTATGCAACCTGCCCTCTTCAGGGGGACAACCTTCCGAAAGGGAGGCTAATCCCGCGTATATCGGTTTCGGGCATCCGAGATCGAGGAAAGATTCATCGGAAGAGGATGGGCATGCGGCGCATTAGCTTGACGGCGGGGTAACGGCCCACCGTGGCGACGATGCGTAGGGGTTCTGAGAGGAAGGTCCCCCACACTGGTACTGAGACACGGACCAGACTCCTACGGGAGGCAGCAGTGAGGAATATTGGTCAATGGGAGAGATCCTGAACCAGCCAAGCCGCGTGAGGGAAGACGGCCCTATGGGTTGTAAACCTCTTTTGTCGGAGAACAAAACCCGGGACGTGTCCCGGACTGCGTGTATCCGAAGAAAAAGCATCGGCTAACTCCGTGCCAGCAGCCGCGGTAATACGGAGGATGCGAGCGTTATCCGGATTTATTGGGTTTAAAGGGTGCGTAGGCGGTCCGTTAAGTCAGCGGTAAAATTGCGGGGCTCAACCCCGTCGAGCCGTTGAAACTGGCAGACTTGAGTTGGCGAGAAGTACGCGGAATGCGCGGTGTAGCGGTGAAATGCATAGATATCGCGCAGAACTCCGATTGCGAAGGCAGCGTACCGGCGCCAGACTGACGCTGAGGCACGAAAGCGTGGGGATCGAACAGGATTAGATACCCTGGTAGTCCACGCAGTAAACGATGAATGCTGGTTGTCCGGGTCGAATGAGATCTGGGCGGCGAAGCGAAAGCGATAAGCATTCCACCTGGGGAGTACGCCGGCAACGGTGAAACTCAAAGGAATTGACGGGGGCCCGCACAAGCGGAGGAACATGTGGTTTAATTCGATGATACGCGAGGAACCTTACCCGGGCTTAAATTGCATTTGAATATATTGGAAACAGTATAGTCGTAAGACAAATGTGAAGGTGCTGCATGGTTGTCGTCAGCTCGTGCCGTGAGGTGTCGGCTTAAGTGCCATAACGAGCGCAACCCCCGCCGGCAGTTGCTAACGGGCAATGCCGAGGACTCTGCCGGGACTGCCGCCGCAAGGCGAGAGGAAGGCGGGGATGACGTCAAATCAGCACGGCCCTTACGTCCGGGGCGACACACGTGTTACAATGGGCGGTACAGCGGGAAGCCAGGCGGCGACGCCGAGCGGAACCCGAAAGCCGTTCTCAGTTCGGATCGGAGTCTGCAACCCGACTCCGTGAAGCTGGATTCGCTAGTAATCGCGCATCAGCCATGGCGCGGTGAATACGTTCCCGGGCCTTGTACACACCGCCCGTCAAGCCATGGGAGCCGGGGGTGCTTGAAGTGCGTCGCCGCGAGGCGCGCCCTAGAGCAAAACCGGTGACTGGGGCTAAGTCGTAACAAGGTAGCCGTACCGGAAGGTGCGGCTGGAACACCTCCTTT
MRGM_0096	d__Bacteria;p__Bacteroidota;c__Bacteroidia;o__Bacteroidales;f__Muribaculaceae;g__CAG-485;s__CAG-485 sp002362485	717	GGAGAGTTTGATCCTGGCTCAGGATGAACGCTAGCGGCAGGCTTAACACATGCAAGTCGAGGGGCATCGGGAGGGAAGCTTGCTTTCCTTGCCGGCGACCGGCGCACGGGTGAGTAACACGTATGCAACCTGCCCTCTTCAGGGGGACAACCTTCCGAAAGGGAGGCTAATCCCGCGTATATCGGTTTCGGGCATCCGAGATCGAGGAAAGATTCATCGGAAGAGGATGGGCATGCGGCGCATTAGCTAGACGGCGGGGTAACGGCCCACCGTGGCGACGATGCGTAGGGGTTCTGAGAGGAAGGTCCCCCACACTGGTACTGAGACACGGACCAGACTCCTACGGGAGGCAGCAGTGAGGAATATTGGTCAATGGGCGGGAGCCTGAACCAGCCAAGTCGCGTGAGGGAAGACGGTCCTATGGATTGTAAACCTCTTTTGTCGGAGAGCAAAAGACGCCACGCGTGGCGTTCCGAGAGTACCCGAAGAAAAAGCATCGGCTAACTCCGTGCCAGCAGCCGCGGTAATACGGAGGATGCGAGCGTTATCCGGATTTATTGGGTTTAAAGGGTGCGTAGGCGGTCCGTTAAGTCAGCGGTAAAATTGCGGGGCTCAACCCCGTCGAGCCGTTGAAACTGGCAGACTTGAGTTGGCGAGAAGTACGCGGAATGCGCGGTGTAGCGGTGAAATGCATAGATATCGCGCAGAACTCCGATT
MRGM_0096	d__Bacteria;p__Bacteroidota;c__Bacteroidia;o__Bacteroidales;f__Muribaculaceae;g__CAG-485;s__CAG-485 sp002362485	792	GGAGAGTTTGATCCTGGCTCAGGATGAACGCTAGCGGCAGGCTTAACACATGCAAGTCGAGGGGCATCGGGAGGGAAGCTTGCTTTCCTTGCCGGCGACCGGCGCACGGGTGAGTAACACGTATGCAACCTGCCCTCTTCAGGGGGACAACCTTCCGAAAGGGAGGCTAATCCCGCGTATATCGGTTTCGGGCATCCGAGATCGAGGAAAGATTCATCGGAAGAGGATGGGCATGCGGCGCATTAGCTAGACGGCGGGGTAACGGCCCACCGTGGCGACGATGCGTAGGGGTTCTGAGAGGAAGGTCCCCCACACTGGTACTGAGACACGGACCAGACTCCTACGGGAGGCAGCAGTGAGGAATATTGGTCAATGGGCGGGAGCCTGAACCAGCCAAGTCGCGTGAGGGAAGACGGTCCTATGGATTGTAAACCTCTTTTGTCGGAGAGCAAAAGACGCCACGCGTGGCGTTCCGAGAGTACCCGAAGAAAAAGCATCGGCTAACTCCGTGCCAGCAGCCGCGGTAATACGGAGGATGCGAGCGTTATCCGGATTTATTGGGTTTAAAGGGTGCGTAGGCGGTCCGTTAAGTCAGCGGTAAAATTGCGGGGCTCAACCCCGTCGAGCCGTTGAAACTGGCAGACTTGAGTTGGCGAGAAGTACGCGGAATGCGCGGTGTAGCGGTGAAATGCATAGATATCGCGCAGAACTCCGATTGCGAAGGCAGCGTGCCGGCTCCACACTGACGCTGAGGCACGAAAGCGTGGGTATCGAACAGGATTAGATACCCTG
MRGM_0096	d__Bacteria;p__Bacteroidota;c__Bacteroidia;o__Bacteroidales;f__Muribaculaceae;g__CAG-485;s__CAG-485 sp002362485	797	GGAGAGTTTGATCCTGGCTCAGGATGAACGCTAGCGGCAGGCTTAACACATGCAAGTCGAGGGGCATCGGGAGGGAAGCTTGCTTTCCTTGCCGGCGACCGGCGCACGGGTGAGTAACACGTATGCAACCTGCCCTCTTCAGGGGGACAACCTTCCGAAAGGGAGGCTAATCCCGCGTATATCGGTTTCGGGCATCCGAGATCGAGGAAAGATTCATCGGAAGAGGATGGGCATGCGGCGCATTAGCTAGACGGCGGGGTAACGGCCCACCGTGGCGACGATGCGTAGGGGTTCTGAGAGGAAGGTCCCCCACACTGGTACTGAGACACGGACCAGACTCCTACGGGAGGCAGCAGTGAGGAATATTGGTCAATGGGCGCGAGCCTGAACCAGCCAAGTCGCGTGAGGGATGACGGCCCTACGGGTTGTAAACCTCTTTTGTCGGGGAGCAAAGTCCGCCACGTGTGGCGGAGTCGAGAGTACCCGAAGAAAAAGCATCGGCTAACTCCGTGCCAGCAGCCGCGGTAATACGGAGGATGCGAGCGTTATCCGGATTTATTGGGTTTAAAGGGTGCGTAGGCGGACTGTCAAGTCAGCGGTAAAATACGGGGGCTCAACCTCCGCCCGCCGTTGAAACTGACGGTCTTGAGTGGGCGAGAAGTATGCGGAATGCGTGGTGTAGCGGTGAAATGCATAGATATCACGCAGAACTCCGATTGCGAAGGCAGCATACCGGCGCCCGACTGACGCTGAGGCACGAAAGCGTGGGGATCGAACAGGATTAGATACCCTGGTAG
MRGM_0096	d__Bacteria;p__Bacteroidota;c__Bacteroidia;o__Bacteroidales;f__Muribaculaceae;g__CAG-485;s__CAG-485 sp002362485	904	GGAGAGTTTGATCCTGGCTCAGGATGAACGCTAGCGGCAGGCTTAACACATGCAAGTCGAGGGGCATCGGGAGGGAAGCTTGCTTTCCTTGCCGGCGACCGGCGCACGGGTGAGTAACACGTATGCAACCTGCCCTCTTCAGGGGGACAACCTTCCGAAAGGGAGGCTAATCCCGCGTATATCGGTTTCGGGCATCCGAGATCGAGGAAAGATTCATCGGAAGAGGATGGGCATGCGGCGCATTAGCTAGACGGCGGGGTAACGGCCCACCGTGGCGACGATGCGTAGGGGTTCTGAGAGGAAGGTCCCCCACACTGGTACTGAGACACGGACCAGACTCCTACGGGAGGCAGCAGTGAGGAATATTGGTCAATGGGCGCGAGCCTGAACCAGCCAAGTCGCGTGAGGGATGACGGCCCTACGGGTTGTAAACCTCTTTTGTCGGGGAGCAAATTCCGCCACGTGTGGCGGAGTCGAGAGTACCCGAAGAAAAAGCATCGGCTAACTCCGTGCCAGCAGCCGCGGTAATACGGAGGATGCGAGCGTTATCCGGATTTATTGGGTTTAAAGGGTGCGTAGGCGGTCCGTTAAGTCAGCGGTAAAATTGCGGGGCTCAACCCCGTCGAGCCGTTGAAACTGGCAGACTTGAGTTGGCGAGAAGTACGCGGAATGCGCGGTGTAGCGGTGAAATGCATAGATATCGCGCAGAACTCCGATTGCGAAGGCAGCGTACCGGCGCCAGACTGACGCTGAGGCACGAAAGCGTGGGGATCGAACAGGATTAGATACCCTGGTAGTCCACGCAGTAAACGATGAATGCTGGTTGTCCGGGTCGAATGAGATCTGGGCGGCGAAGCGAAAGCGATAAGCATTCCACCTGGGGAGTACGCCGGCAACGGTGAAA
MRGM_0098	d__Bacteria;p__Bacteroidota;c__Bacteroidia;o__Bacteroidales;f__Muribaculaceae;g__CAG-485;s__CAG-485 sp002493045	1475	GGAGAGTTTGATCCTGGCTCAGGATGAACGCTAGCGGCAGGCTTAACACATGCAAGTCGAGGGGCAGCGGGGAGGAAGCTTGCTTTCTCCGCCGGCGACCGGCGCACGGGTGAGTAACACGTATGCAACCTGCCCCTGTCAGGGGGACAACCCGCCGAAAGGCGGGCTAAACCCGCGTACATGCCACCGGGGCATCCCGGAGGCAGGAAAGGCTTCGGCCGGACAGGGATGGGCATGCGGCGCATTAGGCAGTAGGCGGGGTAACGGCCCACCTAACCGACGATGCGTAGGGGTTCTGAGAGGAAGGTCCCCCACACTGGTACTGAGACACGGACCAGACTCCTACGGGAGGCAGCAGTGAGGAATATTGGTCAATGGTCGGGAGACTGAACCAGCCAAGCCGCGTGAGGGANGTCCCCGGATGAGTGTACCTGAAGAAAAAGCATCGGCTAACTCCGTGCCAGCAGCCGCGGTAATACGGAGGATGCGAGCGTTATCCGGATTTATTGGGTTTAAAGGGTGCGCAGGCGGTCTGTTAAGTCAGCGGTCAAAGCCCGGGGCTCAACCCCGGCCCGCCGTTGAAACTGGCAGTCTCGAGTTGGAGAGAAGTATGCGGAATGCGCGGTGTAGCGGTGAAATGCATAGATATCGCGCAGAACTCCGATTGCGAAGGCAGCATGCCGGCTCCACACTGACGCTGAGGCACGAAAGCGTGGGTATCGAACAGGATTAGATACCCTGGTAGTCCACGCAGTAAACGATGAATGCTGGCTGTCCGGGGGGNTGACCCCTGGGTGGCGAAGCGAAAGCGATAAGCATTCCACCTGGGGAGTACGCCGGCAACGGTGAAACTCAAAGGAATTGACGGGGGCCCGCACAAGCGGAGGAACATGTGGTTTAATTCGATGATACGCGAGGAACCTTACCCGGGCTCAAACGGGGAGTGACTCAGGCAGAGACGCCTGTTTCCCACGGGACACTCCCCGAGGTGCTGCATGGTTGTCGTCAGCTCGTGCCGTGAGGTGTCGGCTTAAGTGCCATAACGAGCGCAACCCCCGCGTGCAGTTGCTAACAGATAACGCTGAGGACTCTGCACGGACTGCCGGCGCAAGCCGCGAGGAAGGCGGGGATGACGTCAAATCAGCACGGCCCTTACGTCCGGGGCGACACACGTGTTACAATGGGTGGTACAGCGGGAAGCCAGGCGGCGACGCCGAGCGGAACCCGAAATCCACTCTCAGTTCGGATCGGAGTCTGCAACCCGACTCCGTGAAGCTGGATTCGCTAGTAATCGCGCATCAGCCATGGCGCGGTGAATACGTTCCCGGGCCTTGTACACACCGCCCGTCAAGCCATGGGAGCCGAGGGCGCTTGAAGTGCGTCGCCGCGAGGCGCGCCCTAGAGCGAAATCGGTGACTGGGGCTAAGTCGTAACAAGGTAGCCGTACCGGAAGGTGCGGCTGGAACACCTCCTTT
MRGM_0098	d__Bacteria;p__Bacteroidota;c__Bacteroidia;o__Bacteroidales;f__Muribaculaceae;g__CAG-485;s__CAG-485 sp002493045	1529	GGAGAGTTTGATCCTGGCTCAGGATGAACGCTAGCGGCAGGCTTAACACATGCAAGTCGAGGGGCAGCGGGGAGGAAGCTTGCTTTCTCCGCCGGCGACCGGCGCACGGGTGAGTAACACGTATGCAACCTGCCCCTGTCAGGGGGACAACCCGCCGAAAGGCGGGCTAAACCCGCGTACATGCCACCGGGGCATCCCGGAGGCAGGAAAGGCTTCGGCCGGACAGGGATGGGCATGCGGCGCATTAGGCAGTAGGCGGGGTAACGGCCCACCTAACCGACGATGCGTAGGGGTTCTGAGAGGAAGGTCCCCCACACTGGTACTGAGACACGGACCAGACTCCTACGGGAGGCAGCAGTGAGGAATATTGGTCAATGGTCGGGAGACTGAACCAGCCAAGCCGCGTGAGGGATGAAGGTACAGAGTATCGTAAACCTCTTTTGTCAGGGAACAAAGGCGGGGACGTGTCCCCGGATGAGTGTACCTGAAGAAAAAGCATCGGCTAACTCCGTGCCAGCAGCCGCGGTAATACGGAGGATGCGAGCGTTATCCGGATTTATTGGGTTTAAAGGGTGCGCAGGCGGTCTGTTAAGTCAGCGGTCAAAGCCCGGGGCTCAACCCCGGCCCGCCGTTGAAACTGGCAGTCTCGAGTTGGAGAGAAGTATGCGGAATGCGCGGTGTAGCGGTGAAATGCATAGATATCGCGCAGAACTCCGATTGCGAAGGCAGCATGCCGGCTCCACACTGACGCTGAGGCACGAAAGCGTGGGTATCGAACAGGATTAGATACCCTGGTAGTCCACGCAGTAAACGATGAATGCTGGCTGTCCGGGGGGACTGACCCCTGGGTGGCGAAGCGAAAGCGATAAGCATTCCACCTGGGGAGTACGCCGGCAACGGTGAAACTCAAAGGAATTGACGGGGGCCCGCACAAGCGGAGGAACATGTGGTTTAATTCGATGATACGCGAGGAACCTTACCCGGGCTCAAACGGGGAGTGACTCAGGCAGAGACGCCTGTTTCCCACGGGACACTCCCCGAGGTGCTGCATGGTTGTCGTCAGCTCGTGCCGTGAGGTGTCGGCTTAAGTGCCATAACGAGCGCAACCCCCGCGTGCAGTTGCTAACAGATAACGCTGAGGACTCTGCACGGACTGCCGGCGCAAGCCGCGAGGAAGGCGGGGATGACGTCAAATCAGCACGGCCCTTACGTCCGGGGCGACACACGTGTTACAATGGGTGGTACAGCGGGAAGCCAGGCGGCGACGCCGAGCGGAACCCGAAATCCACTCTCAGTTCGGATCGGAGTCTGCAACCCGACTCCGTGAAGCTGGATTCGCTAGTAATCGCGCATCAGCCATGGCGCGGTGAATACGTTCCCGGGCCTTGTACACACCGCCCGTCAAGCCATGGGAGCCGAGGGCGCTTGAAGTGCGTCGCCGCGAGGCGCGCCCTAGAGCGAAATCGGTGACTGGGGCTAAGTCGTAACAAGGTAGCCGTACCGGAAGGTGCGGCTGGAACACCTCCTTT
MRGM_0098	d__Bacteria;p__Bacteroidota;c__Bacteroidia;o__Bacteroidales;f__Muribaculaceae;g__CAG-485;s__CAG-485 sp002493045	746	TAGATACCCTGGTAGTCCACGCAGTAAACGATGAATGCTGGCTGTCCGGGGGGATTGACCCCTGGGTGGCGAAGCGAAAGCGATAAGCATTCCACCTGGGGAGTACGCCGGCAACGGTGAAACTCAAAGGAATTGACGGGGGCCCGCACAAGCGGAGGAACATGTGGTTTAATTCGATGATACGCGAGGAACCTTACCCGGGCTCAAACGGGGAGTGACTCAGGCAGAGACGCCTGTTTCCCACGGGACACTCCCCGAGGTGCTGCATGGTTGTCGTCAGCTCGTGCCGTGAGGTGTCGGCTTAAGTGCCATAACGAGCGCAACCCCCGCGTGCAGTTGCTAACAGATAACGCTGAGGACTCTGCACGGACTGCCGGCGCAAGCCGCGAGGAAGGCGGGGATGACGTCAAATCAGCACGGCCCTTACGTCCGGGGCGACACACGTGTTACAATGGGTGGTACAGCGGGAAGCCAGGCGGCGACGCCGAGCGGAACCCGAAATCCACTCTCAGTTCGGATCGGAGTCTGCAACCCGACTCCGTGAAGCTGGATTCGCTAGTAATCGCGCATCAGCCATGGCGCGGTGAATACGTTCCCGGGCCTTGTACACACCGCCCGTCAAGCCATGGGAGCCGAGGGCGCTTGAAGTGCGTCGCCGCGAGGCGCGCCCTAGAGCGAAATCGGTGACTGGGGCTAAGTCGTAACAAGGTAGCCGTACCGGAAGGTGCGGCTGGAACACCTCCTTT
MRGM_0098	d__Bacteria;p__Bacteroidota;c__Bacteroidia;o__Bacteroidales;f__Muribaculaceae;g__CAG-485;s__CAG-485 sp002493045	454	GGAGAGTTTGATCCTGGCTCAGGATGAACGCTAGCGGCAGGCTTAACACATGCAAGTCGAGGGGCAGCGGGGAGGAAGCTTGCTTTCTCCGCCGGCGACCGGCGCACGGGTGAGTAACACGTATGCAACCTGCCCCTGTCAGGGGGACAACCCGCCGAAAGGCGGGCTAAACCCGCGTACATGCCACCGGGGCATCCCGGAGGCAGGAAAGGCTTCGGCCGGACAGGGATGGGCATGCGGCGCATTAGGCAGTAGGCGGGGTAACGGCCCACCTAACCGACGATGCGTAGGGGTTCTGAGAGGAAGGTCCCCCACACTGGTACTGAGACACGGACCAGACTCCTACGGGAGGCAGCAGTGAGGAATATTGGTCAATGGTCGGGAGACTGAACCAGCCAAGCCGCGTGAGGGAGGAAGGTACAGAGTATCGTAAACCTCTTTTGTCAGGGAACAA
MRGM_0098	d__Bacteria;p__Bacteroidota;c__Bacteroidia;o__Bacteroidales;f__Muribaculaceae;g__CAG-485;s__CAG-485 sp002493045	988	GGAGAGTTTGATCCTGGCTCAGGATGAACGCTAGCGGCAGGCTTAACACATGCAAGTCGAGGGGCAGCGGGGAGGAAGCTTGCTTTCTCCGCCGGCGACCGGCGCACGGGTGAGTAACACGTATGCAACCTGCCCCTGTCAGGGGGACAACCCGCCGAAAGGCGGGCTAAACCCGCGTACATGCCACCGGGGCATCCCGGAGGCAGGAAAGGCTTCGGCCGGACAGGGATGGGCATGCGGCGCATTAGGCAGTAGGCGGGGTAACGGCCCACCTAACCGACGATGCGTAGGGGTTCTGAGAGGAAGGTCCCCCACACTGGTACTGAGACACGGACCAGACTCCTACGGGAGGCAGCAGTGAGGAATATTGGTCAATGGTCGGGAGACTGAACCAGCCAAGCCGCGTGAGGGAGGAAGGTACAGAGTATCGTAAACCTCTTTTGTCAGGGAACAAAGGCGGGGACGTGTCCCCGGATGAGTGTACCTGAAGAAAAAGCATCGGCTAACTCCGTGCCAGCAGCCGCGGTAATACGGAGGATGCGAGCGTTATCCGGATTTATTGGGTTTAAAGGGTGCGCAGGCGGTCTGTTAAGTCAGCGGTCAAAGCCCGGGGCTCAACCCCGGCCCGCCGTTGAAACTGGCAGTCTCGAGTTGGAGAGAAGTATGCGGAATGCGCGGTGTAGCGGTGAAATGCATAGATATCGCGCAGAACTCCGATTGCGAAGGCAGCATGCCGGCTCCACACTGACGCTGAGGCACGAAAGCGTGGGTATCGAACAGGATTAGATACCCTGGTAGTCCACGCAGTAAACGATGAATGCTGGCTGTCCGGGGGGATTGACCCCTGGGTGGCGAAGCGAAAGCGATAAGCATTCCACCTGGGGAGTACGCCGGCAACGGTGAAACTCAAAGGAATTGACGGGGGCCCGCACAAGCGGAGGAACATGTGGTTTAATTCGATGATACGCGAGGAACCTTACCCGGGCTC
MRGM_0098	d__Bacteria;p__Bacteroidota;c__Bacteroidia;o__Bacteroidales;f__Muribaculaceae;g__CAG-485;s__CAG-485 sp002493045	1529	GGAGAGTTTGATCCTGGCTCAGGATGAACGCTAGCGGCAGGCTTAACACATGCAAGTCGAGGGGCAGCGGGGAGGAAGCTTGCTTTCTCCGCCGGCGACCGGCGCACGGGTGAGTAACACGTATGCAACCTGCCCCTGTCAGGGGGACAACCCGCCGAAAGGCGGGCTAAACCCGCGTACATGCCACCGGGGCATCCCGGAGGCAGGAAAGGCTTCGGCCGGACAGGGATGGGCATGCGGCGCATTAGGCAGTAGGCGGGGTAACGGCCCACCTAACCGACGATGCGTAGGGGTTCTGAGAGGAAGGTCCCCCACACTGGTACTGAGACACGGACCAGACTCCTACGGGAGGCAGCAGTGAGGAATATTGGTCAATGGTCGGGAGACTGAACCAGCCAAGCCGCGTGAGGGAGGAAGGTACAGAGTATCGTAAACCTCTTTTGTCAGGGAACAAAGGCGGGGACGTGTCCCCGGATGAGTGTACCTGAAGAAAAAGCATCGGCTAACTCCGTGCCAGCAGCCGCGGTAATACGGAGGATGCGAGCGTTATCCGGATTTATTGGGTTTAAAGGGTGCGCAGGCGGTCTGTTAAGTCAGCGGTCAAAGCCCGGGGCTCAACCCCGGCCCGCCGTTGAAACTGGCAGTCTCGAGTTGGAGAGAAGTATGCGGAATGCGCGGTGTAGCGGTGAAATGCATAGATATCGCGCAGAACTCCGATTGCGAAGGCAGCATGCCGGCTCCACACTGACGCTGAGGCACGAAAGCGTGGGTATCGAACAGGATTAGATACCCTGGTAGTCCACGCAGTAAACGATGAATGCTGGCTGTCCGGGGGGATTGACCCCTGGGTGGCGAAGCGAAAGCGATAAGCATTCCACCTGGGGAGTACGCCGGCAACGGTGAAACTCAAAGGAATTGACGGGGGCCCGCACAAGCGGAGGAACATGTGGTTTAATTCGATGATACGCGAGGAACCTTACCCGGGCTCAAACGGGGAGTGACTCAGGCAGAGACGCCTGTTTCCCACGGGACACTCCCCGAGGTGCTGCATGGTTGTCGTCAGCTCGTGCCGTGAGGTGTCGGCTTAAGTGCCATAACGAGCGCAACCCCCGCGTGCAGTTGCTAACAGTCAACGCTGAGGACTCTGCACGGACTGCCGGCGCAAGCCGCGAGGAAGGCGGGGATGACGTCAAATCAGCACGGCCCTTACGTCCGGGGCGACACACGTGTTACAATGGGTGGTACAGCGGGAAGCCAGGCGGCGACGCCGAGCGGAACCCGAAATCCACTCTCAGTTCGGATCGGAGTCTGCAACCCGACTCCGTGAAGCTGGATTCGCTAGTAATCGCGCATCAGCCATGGCGCGGTGAATACGTTCCCGGGCCTTGTACACACCGCCCGTCAAGCCATGGGAGCCGAGGGCGCTTGAAGTGCGTCGCCGCGAGGCGCGCCCTAGAGCGAAATCGGTGACTGGGGCTAAGTCGTAACAAGGTAGCCGTACCGGAAGGTGCGGCTGGAACACCTCCTTT
MRGM_0098	d__Bacteria;p__Bacteroidota;c__Bacteroidia;o__Bacteroidales;f__Muribaculaceae;g__CAG-485;s__CAG-485 sp002493045	653	TGAGTGTACCTGAAGAAAAAGCATCGGCTAACTCCGTGCCAGCAGCCGCGGTAATACGGAGGATGCGAGCGTTATCCGGATTTATTGGGTTTAAAGGGTGCGCAGGCGGTCTGTTAAGTCAGCGGTCAAAGCCCGGGGCTCAACCCCGGCCCGCCGTTGAAACTGGCAGTCTCGAGTTGGAGAGAAGTATGCGGAATGCGCGGTGTAGCGGTGAAATGCATAGATATCGCGCAGAACTCCGATTGCGAAGGCAGCATGCCGGCTCCACACTGACGCTGAGGCACGAAAGCGTGGGTATCGAACAGGATTAGATACCCTGGTAGTCCACGCAGTAAACGATGAATGCTGGCTGTCCGGGGGGACTGACCCCTGGGTGGCGAAGCGAAAGCGATAAGCATTCCACCTGGGGAGTACGCCGGCAACGGTGAAACTCAAAGGAATTGACGGGGGCCCGCACAAGCGGAGGAACATGTGGTTTAATTCGATGATACGCGAGGAACCTTACCCGGGCTCAAACGGGGAGTGACTCAGGCAGAGACGCCTGTTTCCCACGGGACACTCCCCGAGGTGCTGCATGGTTGTCGTCAGCTCGTGCCGTGAGGTGTCGGCTTAAGTGCCATAACGAGCGCAACCCCCGCGTGCAGTTGCTAACA
MRGM_0098	d__Bacteria;p__Bacteroidota;c__Bacteroidia;o__Bacteroidales;f__Muribaculaceae;g__CAG-485;s__CAG-485 sp002493045	834	CGGAGAGTTTGATCCTGGCTCAGGATGAACGCTAGCGGCAGGCTTAACACATGCAAGTCGAGGGGCAGCGGGGAGGAAGCTTGCTTTCTCCGCCGGCGACCGGCGCACGGGTGAGTAACACGTATGCAACCTGCCCCTGTCAGGGGGACAACCCGCCGAAAGGCGGGCTAAACCCGCGTACATGCCACCGGGGCATCCCGGAGGCAGGAAAGGCTTCGGCCGGACAGGGATGGGCATGCGGCGCATTAGGTGGTCGGCGGGGTAACGGCCCACCGAGGCGACGATGCGTAGGGGTTCTGAGAGGAAGGTCCCCCACACTGGTACTGAGACACGGACCAGACTCCTACGGGAGGCAGCAGTGAGGAATATTGGTCAATGGGCGGGAGCCTGAACCAGCCAAGTCGCGTGAGGGAAGACGGTCCTATGGATTGTAAACCTCTTTTGTCGGGGAGCAAATTCCGCCACGTGTGGCGGAGTCGAGAGTACCTGAAGAAAAAGCATCGGCTAACTCCGTGCCAGCAGCCGCGGTAATACGGAGGATGCGAGCGTTATCCGGATTTATTGGGTTTAAAGGGTGCGCAGGCGGTCTGTTAAGTCAGCGGTCAAAGCCCGGGGCTCAACCCCGGCCCGCCGTTGAAACTGGCAGTCTCGAGTTGGAGAGAAGTATGCGGAATGCGCGGTGTAGCGGTGAAATGCATAGATATCGCGCAGAACTCCGATTGCGAAGGCAGCATGCCGGCTCCACACTGACGCTGAGGCACGAAAGCGTGGGTATCGAACAGGATTAGATACCCTGGTAGTCCACGCAGTAAACGATGAATGCTGGCTGTCCGG
MRGM_0098	d__Bacteria;p__Bacteroidota;c__Bacteroidia;o__Bacteroidales;f__Muribaculaceae;g__CAG-485;s__CAG-485 sp002493045	906	GGAGAGTTTGATCCTGGCTCAGGATGAACGCTAGCGGCAGGCTTAACACATGCAAGTCGAGGGGCAGCGGGGAGGAAGCTTGCTTTCTCCGCCGGCGACCGGCGCACGGGTGAGTAACACGTATGCAACCTGCCCCTGTCAGGGGGACAACCCGCCGAAAGGCGGGCTAAACCCGCGTACATGCCACCGGGGCATCCCGGAGGCAGGAAAGGCTTCGGCCGGACAGGGATGGGCATGCGGCGCATTAGGCAGTAGGCGGGGTAACGGCCCACCTAACCGACGATGCGTAGGGGTTCTGAGAGGAAGGTCCCCCACACTGGTACTGAGACACGGACCAGACTCCTACGGGAGGCAGCAGTGAGGAATATTGGTCAATGGCCGGAAGGCTGAACCAGCCAAGTCGCGTGAGGGAATAAGGCCCTACGGGTCGTAAACCTCTTTTGTCAGGGAGCAAAGGCGTCCACGTGTGGACGAGAGGAGAGTACCTGGAGAAAAAGCATCGGCTAACTCCGTGCCAGCAGCCGCGGTAATACGGAGGATGCGAGCGTTATCCGGATTTATTGGGTTTAAAGGGTGCGCAGGCGGTCTGTTAAGTCAGCGGTCAAAGCCCGGGGCTCAACCCCGGCCCGCCGTTGAAACTGGCAGTCTCGAGTTGGAGAGAAGTATGCGGAATGCGCGGTGTAGCGGTGAAATGCATAGATATCGCGCAGAACTCCGATTGCGAAGGCAGCATGCCGGCTCCACACTGACGCTGAGGCACGAAAGCGTGGGTATCGAACAGGATTAGATACCCTGGTAGTCCACGCAGTAAACGATGAATGCTGGCTGTCCGGGGGGACTGACCCCTGGGTGGCGAAGCGAAAGCGATAAGCATTCCACCTGGGGAGTACGCCGGCAACGGTGAAA
MRGM_0098	d__Bacteria;p__Bacteroidota;c__Bacteroidia;o__Bacteroidales;f__Muribaculaceae;g__CAG-485;s__CAG-485 sp002493045	639	GGAGAGTTTGATCCTGGCTCAGGATGAACGCTAGCGGCAGGCTTAACACATGCAAGTCGCGGGGCAGCGGGGAGGAAGCTTGCTTTCTCCGCCGGCGACCGGCGCACGGGTGAGTAACACGTATGCAACCTGCCCCTGTCAGGGGGACAACCCGCCGAAAGGCGGGCTAAACCCGCGTACATGCCACCGGGGCATCCCGGAGGCAGGAAAGGCTTCGGCCGGACAGGGATGGGCATGCGGCGCATTAGGCAGTAGGCGGGGTAACGGCCCACCTAACCGACGATGCGTAGGGGTTCTGAGAGGAAGGTCCCCCACACTGGTACTGAGACACGGACCAGACTCCTACGGGAGGCAGCAGTGAGGAATATTGGTCAATGGTCGGGAGACTGAACCAGCCAAGCCGCGTGAGGGAAGAAGGTACAGCGTATCGTAAACCTCTTTTGTCAGGGAACAAAGGCGGGGACGAGTCCCCGGATGAGGGTACCTGAAGAAAAAGCATCGGCTAACTCCGTGCCAGCAGCCGCGGTAATACGGAGGATGCGAGCGTTATCCGGATTTATTGGGTTTAAAGGGTGCGTAGGCGGGCTGTTAAGTCAGCGGTAAAAGCCCGGGGCTCAACCCCGGCGAGCCGTTGAAACT
MRGM_0098	d__Bacteria;p__Bacteroidota;c__Bacteroidia;o__Bacteroidales;f__Muribaculaceae;g__CAG-485;s__CAG-485 sp002493045	822	CGGAGAGTTTGATCCTGGCTCAGGATGAACGCTAGCGGCAGGCTTAACACATGCAAGTCGAGGGGCAGCGGGGAGGAAGCTTGCTTTCTCCGCCGGCGACCGGCGCACGGGTGAGTAACACGTATGCAACCTGCCCCTGTCAGGGGGACAACCCGCCGAAAGGCGGGCTAAACCCGCGTATATCGGTTTCGGGCATCCGTTATCGAGGAAAGATTCATCGGAAGAGGATGGGCATGCGGCGCATTAGCTAGTCGGCGGGGTAACGGCCCACCGAGGCGACGATGCGTAGGGGTTCTGAGAGGAAGGTCCCCCACACTGGTACTGAGACACGGACCAGACTCCTACGGGAGGCAGCAGTGAGGAATATTGGTCAATGGGCGCGAGCCTGAACCAGCCAAGTCGCGTGAGGGAGGAAGGTACAGAGTATCGTAAACCTCTTTTGTCAGGGAACAAAGGCGGGGACGTGTCCCCGGATGAGTGTACCTGAAGAAAAAGCATCGGCTAACTCCGTGCCAGCAGCCGCGGTAATACGGAGGATGCGAGCGTTATCCGGATTTATTGGGTTTAAAGGGTGCGCAGGCGGTCTGTTAAGTCAGCGGTAAAAGTCCGGGGCTCAACCCCGTCGTGCCGTTGAAACTGGCGTTCTTGAGTGAGCGAGAAGTATGCGGAATGCGTGGTGTAGCGGTGAAATGCATAGATATCACGCAGAACTCCGATTGCGAAGGCAGCCTTCCGGCGCCCTACTGACGCTGAGGCACGAAAGCGTGGGGATCGAACAGGATTAGATACCCTGGTAGTCCACGCAGTAAACGATGAATGCTG
MRGM_0098	d__Bacteria;p__Bacteroidota;c__Bacteroidia;o__Bacteroidales;f__Muribaculaceae;g__CAG-485;s__CAG-485 sp002493045	721	CGGAGAGTTTGATCCTGGCTCAGGATGAACGCTAGCGGCAGGCTTAACACATGCAAGTCGAGGGGCAGCGGGGAGGAAGCTTGCTTTCTCCGCCGGCGACCGGCGCACGGGTGAGTAACACGTATGCAACCTGCCCCTGTCAGGGGGACAACCCGCCGAAAGGCGGGCTAAACCCGCGTACATGCCACCGGGGCATCCCGGAGGCAGGAAAGGCTTCGGCCGGACAGGGATGGGCATGCGGCGCATTAGGCAGTAGGCGGGGTAACGGCCCACCTAACCGACGATGCGTAGGGGTTCTGAGAGGAAGGTCCCCCACACTGGTACTGAGACACGGACCAGACTCCTACGGGAGGCAGCAGTGAGGAATATTGGTCAATGGGCGAGAGCCTGAACCAGCCAAGTCGCGTGAAGGATGACGGCCCTACGGGTTGTAAACTTCTTTTGTCAGGGAGCAATTGGGTCCACGTGTGGGCTTAGCGAGAGTACCTGAAGAAAAAGCATCGGCTAACTCCGTGCCAGCAGCCGCGGTAATACGGAGGATGCGAGCGTTATCCGGATTTATTGGGTTTAAAGGGTGCGCAGGCGGTCTGTTAAGTCAGCGGTCAAAGCCCGGGGCTCAACCCCGGCCCGCCGTTGAAACTGGCAGTCTCGAGTTGGAGAGAAGTATGCGGAATGCGCGGTGTAGCGGTGAAATGCATAGATATCGCGCAGAACTCCGATT
MRGM_0098	d__Bacteria;p__Bacteroidota;c__Bacteroidia;o__Bacteroidales;f__Muribaculaceae;g__CAG-485;s__CAG-485 sp002493045	927	GGAGAGTTTGATCCTGGCTCAGGATGAACGCTAGCGGCAGGCTTAACACATGCAAGTCGAGGGGCAGCGGGGAGGAAGCTTGCTTTCTCCGCCGGCGACCGGCGCACGGGTGAGTAACACGTATGCAACCTGCCCCTGTCAGGGGGACAACCCGCCGAAAGGCGGGCTAAACCCGCGTACATGCCACCGGGGCATCCCGGAGGCAGGAAAGGCTTCGGCCGGACAGGGATGGGCATGCGGCGCATTAGGCAGTAGGCGGGGTAACGGCCCACCTAACCGACGATGCGTAGGGGTTCTGAGAGGAAGGTCCCCCACACTGGTACTGAGACACGGACCAGACTCCTACGGGAGGCAGCAGTGAGGAATATTGGTCAATGGTCGGGAGACTGAACCAGCCAAGCCGCGTGAGGGATGAAGGTACAGAGTATCGTAAACCTCTTTTGTCAGGGAACAAAGGCGGGGACGTGTCCCCGGATGAGTGTACCTGAAGAAAAAGCATCGGCTAACTCCGTGCCAGCAGCCGCGGTAATACGGAGGATGCGAGCGTTATCCGGATTTATTGGGTTTAAAGGGTGCGCAGGCGGTCTGTTAAGTCAGCGGTCAAAGCCCGGGGCTCAACCCCGGCCCGCCGTTGAAACTGGCAGTCTCGAGTTGGAGAGAAGTATGCGGAATGCGCGGTGTAGCGGTGAAATGCATAGATATCGCGCAGAACTCCGATTGCGAAGGCAGCATGCCGGCTCCACACTGACGCTGAGGCACGAAAGCGTGGGTATCGAACAGGATTAGATACCCTGGTAGTCCACGCAGTAAACGATGAATGCTGGCTGTCCGGGGGGGATTGACCCCTGGGTGGCGAAGCGAAAGCGATAAGCATTCCACCTGGGGAGTACGCCGGCAACGGTGAAACTCAAAGGAATTGACGGGGGC
MRGM_0098	d__Bacteria;p__Bacteroidota;c__Bacteroidia;o__Bacteroidales;f__Muribaculaceae;g__CAG-485;s__CAG-485 sp002493045	532	GGAGAGTTTGATCCTGGCTCAGGATGAACGCTAGCGGCAGGCTTAACACATGCAAGTCGAAGGGCAACGGGGAGAGTGCTTGCACTCTCTGCCGGCGACTGGCGCACGGGTGAGTAACACGTATGCAACCTGCCCTCCACAGGGGGACAACCTTCCGAAAGGGAGGCTAATCCCGCGTATATCCCTTGGGGGCATCCCCGGGGGAGGAAAGGATTACCGGTGGAGGATGGGCATGCGGCGCATTAGGCAGTAGGCGGGGTAACGGCCCACCTAACCGACGATGCGTAGGGGTTCTGAGAGGAAGGTCCCCCACACTGGTACTGAGACACGGACCAGACTCCTACGGGAGGCAGCAGTGAGGAATATTGGTCAATGGGCGGGAGCCTGAACCAGCCAAGCCGCGTGAGGGAAGAAGGTACAGCGTATCGTAAACCTCTTTTGTCAGGGAACAAAGGCGGGGACTAGTCCCCGGATGAGGGTACCTGAAGAAAAAGCATCGGCTAACTCCGTGCCAGCAGCCGCGGTAATACGG
MRGM_0098	d__Bacteria;p__Bacteroidota;c__Bacteroidia;o__Bacteroidales;f__Muribaculaceae;g__CAG-485;s__CAG-485 sp002493045	1416	TGTAGAGTTTGATCCTGGCTCAGGATGAACGCTAGCTACAGGCTTAACACATGCAAGTCGCGGGGCAGCATGGATGTCCTTTCGGGGACATCTGATGGCGACCGGCGTACGGGTGAGTAACGCGTATCCAACCTGCCCTTTACTATGGGACAGCCCGTCGAAAGGCGGATTAATACCGTATGTTGTCATGTTGATGCATATTTTCATGACCAAAGGCTTCGGCCGGTAAAGGATGGGGATGCGTCTGATTAGCTTGCCGGCGGGGTAACGGCCCACCGGGGCGACGATCAGTAGGGGTTCTGAGAGGAAGGTCCCCCACATTGGAACTGAGACACGGTCCAAACTCCTACGGGAGGCAGCAGTGAGGAATATTGGTCAATGGGCGCGAGCCTGAACCAGCCAAGTAGCGTGCAGGACGACGGCCCTATGGGTTGTAAACTGCTTTTATACGGGGATAAAGTATGCCACGTGTGGTTTATTGCAGGTACCGTATGAATAAGGACCGGCTAATTCCGTGCCAGCAGCCGCGGTAATACGGAAGGTCCGGGCGTTATCCGGATTTATTGGGTTTAAAGGGAGCGTAGGCCGGGTTTTAAGCGTGCCGTGAAATGTCGGGGCTCAACCTTGACACTGCGGCGCGAACTGGAGTCCTTGAGTGCGCGGAACGTATGCGGAATTCGTGGTGTAGCGGTGAAATGCTTAGATATCACGAAGAACCCCGATTGCGAAGGCAGCATACGGCAGCGCTACTGACGCTGAAGCTCGAAGGCGCGGGTATCGAACAGGATTAGATACCCTGGTAGTCCGCGCGGTAAACGATGGATGCCCGCTGTTGGCGATATATTGTCAGCGGCCAAGCGAAAGCGTTAAGCATCCCACCTGGGGAGTACGCCGGCAACGGTGAAACTCAAAGGAATTGACGGGGGCCCGCACAAGCGGAGGAACATGTGGTTTAATTCGATGATACGCGAGGAACCTTACCCGGGCTCAAACGCAGGAGGAATACTTTTGAAAGGGTGTAGCTCTACGGAGTCTTCTGCGAGGTGCTGCATGGTTGTCGTCAGCTCGTGCCGTGAGGTGTCGGCTTAAGTGCCATAACGAGCGCAACCCCTGTTCTCAGTTGCCATCGGGTAATGCCGGGCACTCTGTGAAGACTGCCTCCGTAAGGAGTGAGGAGGGTGGGGATGACGTCAAATCAGCACGGCCCTTACGTCCGGGGCTACACACGTGTTACAATGGGGGGTACAGAAGGCAGCTACCTGGCGACAGGATGCTAATCCCCAAAACCTCTCTCAGTTCGGATCGAAGTCTGCAACCCGACTTCGTGAAGCTGGATTCGCTAGTAATCGCGCATCAGCCATGGCGCGGTGAATACGTTCCCGGGCCTTGTACACACCGCCCGTCAAGCCATGAAAG
MRGM_0098	d__Bacteria;p__Bacteroidota;c__Bacteroidia;o__Bacteroidales;f__Muribaculaceae;g__CAG-485;s__CAG-485 sp002493045	471	GTCAGCTCGTGCCGTGAGGTGTCGGCTTAAGTGCCATAACGAGCGCAACCCTTACCGATAGTTACCATCAGGTGGTGCTGGGGACTCTGTCGGGACTGCCGTCGTAAGATGCGAGGAAGGCGGGGATGACGTCAAATCAGCACGGCCCTTACGTCCGGGGCTACACACGTGTTACAATGGGGGGTACAGAAGGCAGCTACACGGCGACGTGAGGCTAATCCCTAAATCCTCTCTCAGTTCGGATTGGAGTCTGCAACCCGACTCCATGAAGCTGGATTCGCTAGTAATCGCGCATCAGCCACGGCGCGGTGAATACGTTCCCGGGCCTTGTACACACCGCCCGTCAAGCCATGAAAGCCGGGGGTACCTGAAGTACGTAACCGCGAGGAGCGTCCTAGGGTAAAACTGGTAATTGGGGCTAAGTCGTAACAAGGTAGCCGTACCGGAAGGTGCGGCTGGAACACCTCCTTT
MRGM_0098	d__Bacteria;p__Bacteroidota;c__Bacteroidia;o__Bacteroidales;f__Muribaculaceae;g__CAG-485;s__CAG-485 sp002493045	1511	GGAGAGTTCGATCCTGGCTCAGGATGAACGCTGGCGGCGCGCCTAACACATGCAAGTCGAACGGGAATCGGGGCCTCCGGGCCCCGACGAGAGTGGCGAACGGCTGAGTAACACGTGGGCAACCTGCCCCCTCCACCGGGACAGCCTCGGGAAACCGTGGGTAATACCGGATACTCCGGGACGGCCGCATGGCCGGCCCGGGAAAGCCCAGACGGGAGGGGATGGGCCCGCGGCCTGTTAGCTAGTCGGCGGGGTAACGGCCCACCGAGGCGATTATGGGTAGCCGGGTTGAGAGACCGACCGGCCAGATTGGGACTGAGACACGGCCCAGACTCCTACGGGAGGCAGCAGTGGGGAATCTTGCGCAATGGGCGAAAGCCTGACGCAGCGACGCCGCGTGCGGGACGAAGGCCTTCGGGTCGTAAACCGCTTTCAGCAGGGACGAGGCCCTCTGGGTGACGGTACCTGCAGAAGAAGCCCCGGCTAACTACGTGCCAGCAGCCGCGGTAATACGTAGGGGGCGAGCGTTATCCGGATTCATTGGGCGTAAAGCGCGCGTAGGCGGCCTGTTAGGTCGGGGGTCAAATCCCGGGGCTCAACCCCGGTCCGCCCCCGATACCGGCAGGCTTGAGTCTGGTAGGGGAAGGCGGAATTCCCAGTGTAGCGGTGGAATGCGCAGATATTGGGAAGAACACCGGCGGCGAAGGCGGCCTTCTGGGCCACGACTGACGCTGAGGCGCGAAAGCTAGGGGAGCGAACAGGATTAGATACCCTGGTAGTCCTAGCCGTAAACGATGGACGCTAGGTGTGGGGGGACCTGCCCTCCGTGCCGCAGCCAACGCATTAAGCGTCCCGCCTGGGGAGTACGGCCGCAAGGCTAAAACTCAAAGGAATTGACGGGGGCCCGCACAAGCAGCGGAGCATGTGGCTTAATTCGAAGCAACGCGAAGAACCTTACCAGGGCTTGACATCACCGTGAAGCGGCGGAGACGCCGTGGCCGAGAGGAGCGGTGACAGGTGGTGCATGGCTGTCGTCAGCTCGTGTCGTGAGATGTTGGGTTAAGTCCCGCAACGAGCGCAACCCCTGCCGCGTGTTGCCAGCATTGAGTTGGGCACCCGCGCGGGACCGCCGGCGTCAAGCCGGAGGAGGGTGGGGACGACGTCAAGTCATCATGCCCCTTATGTCCTGGGCTGCACACGTGCTACAATGGCCGGCACAACGGGCTGCGACCGCGCGAGCGGAAGCGAATCCCTCAAAGCCGGCCCCAGTTCGGATCGGAGGCTGCAACCCGCCTCCGTGAAGTCGGAGTTGCTAGTAATCGCGGATCAGCACGCCGCGGTGAATGCGTTCCCGGGCCTTGTACACACCGCCCGTCACACCACCCGAGTCGTCTGCACCCGAAGTCGCCGGCCCAACCGTTTGGGGGGAGGCGCCTAAGGTGTGGAGGGTAAGGGGGGTGAAGTCGTAACAAGGTAGCCGTACCGGAAGGTGCGGCTGGATCACCTCCTTT
MRGM_0098	d__Bacteria;p__Bacteroidota;c__Bacteroidia;o__Bacteroidales;f__Muribaculaceae;g__CAG-485;s__CAG-485 sp002493045	1324	CCGCTTTTGGATGGGCCCGCGGCGCATTAGCTAGTTGGTGGGGTAAAGGCTTACCAAGGCAATGATGCGTAGCCGAACTGAGAGGTTGATCGGCCACATTGGGACTGAGACACGGCCCAAACTCCTACGGGAGGCAGCAGTAGGGAATCTTCCACAATGGGCGAAAGCCTGATGGAGCAACGCCGCGTGGGTGAAGAAGGTCTTCGGATCGTAAAACCCTGTTGTTAGAGAAGAAAGTGCGTGAGAGTAACTGTTCACGTTTCGACGGTATCTAACCAGAAAGCCACGGCTAACTACGTGCCAGCAGCCGCGGTAATACGTAGGTGGCAAGCGTTATCCGGATTTATTGGGCGTAAAGGGAACGCAGGCGGTCTTTTAAGTCTGATGTGAAAGCCTTCGGCTTAACCGGAGTAGTGCATTGGAAACTGGGAGACTTGAGTGCAGAAGAGGAGAGTGGAACTCCATGTGTAGCGGTGAAATGCGTAGATATATGGAAGAACACCAGTGGCGAAAGCGGCTCTCTGGTCTGTAACTGACGCTGAGGTTCGAAAGCGTGGGTAGCAAACAGGATTAGATACCCTGGTAGTCCACGCCGTAAACGATGAATGCTAAGTGTTGGAGGGTTTCCGCCCTTCAGTGCTGCAGCTAACGCAATAAGCATTCCGCCTGGGGAGTACGACCGCAAGGTTGAAACTCAAAGGAATTGACGGGGGCCCGCACAAGCGGTGGAGCATGTGGTTTAATTCGAAGCAACGCGAAGAACCTTACCAGGTCTTGACATCTTTTGACAATCCTAGAGATAGGACTTTCCCTTCGGGGACAAAATGACAGGTGGTGCATGGTTGTCGTCAGCTCGTGTCGTGAGATGTTGGGTTAAGTCCCGCAACGAGCGCAACCCTTATTGTTAGTTGCCAGCATTAAGTTGGGCACTCTAGCAAGACTGCCGGTGACAAACCGGAGGAAGGTGGGGATGACGTCAAATCATCATGCCCCTTATGACCTGGGCTACACACGTGCTACAATGGACGGTACAACGAGTCGCAAGACCGCGAGGTTTAGCAAATCTCTTAAAGCCGTTCTCAGTTCGGATTGTAGGCTGCAACTCGCCTACATGAAGTCGGAATCGCTAGTAATCGCGGATCAGCATGCCGCGGTGAATACGTTCCCGGGCCTTGTACACACCGCCCGTCACACCATGAGAGTTTGTAACACCCAAAGCCGGTGGGGTAACCTTTTGGAGCCAGCCGTCTAAGGTGGGACAGATGATTAGGGTGAAGTCGTAACAAGGTAGCCGTAGGAGAACCTGCGGCTGGATCACCTCCTT
MRGM_0098	d__Bacteria;p__Bacteroidota;c__Bacteroidia;o__Bacteroidales;f__Muribaculaceae;g__CAG-485;s__CAG-485 sp002493045	910	TGTAGAGTTTGATCCTGGCTCAGGATGAACGCTAGCTACAGGCTTAACACATGCAAGTCGCGGGGCAGCATGGATGTCCTTTCGGGGACATCTGATGGCGACCGGCGCACGGGTGAGTAACGCGTATCCAACCTGCCCTTTACTATGGGACAGCCCGTCGAAAGGCGGATTAATACCGTATGTTGTCATGTTGATGCATATTTTCATGACCAAAGGCTTCGGCCGGTAAAGGATGGGGATGCGTCTGATTAGCTTGCCGGCGGGGTAACGGCCCACCGGGGCGACGATCAGTAGGGGTTCTGAGAGGAAGGTCCCCCACATTGGAACTGAGACACGGTCCAAACTCCTACGGGAGGCAGCAGTGAGGAATATTGGTCAATGGGCGCGAGCCTGAACCAGCCAAGTAGCGTGCAGGACGACGGCCCTATGGGTTGTAAACTGCTTTTATACGGGGATAAAGTATGCCACGTGTGGTTTATTGCAGGTACCGTATGAATAAGGACCGGCTAATTCCGTGCCAGCAGCCGCGGTAATACGGAAGGTCCGGGCGTTATCCGGATTTATTGGGTTTAAAGGGAGCGTAGGCCGGGTTTTAAGCGTGCCGTGAAATGTCGGGGCTCAACCTTGACACTGCGGCGCGAACTGGAGTCCTTGAGTGCGCGGAACGTATGCGGAATTCGTGGTGTAGCGGTGAAATGCTTAGATATCACGAAGAACCCCGATTGCGAAGGCAGCATACGGCAGCGCTACTGACGCTGAAGCTCGAAGGCGCGGGTATCGAACAGGATTAGATACCCTGGTAGTCCGCGCGGTAAACGATGGATGCCCGCTGTTGGCGATATATTGTCAGCGGCCAAGCGAAAGCGTTAAGCATCCCACCTGGGGAGTACGCCGGCAACGGTGAAACTCA
MRGM_0098	d__Bacteria;p__Bacteroidota;c__Bacteroidia;o__Bacteroidales;f__Muribaculaceae;g__CAG-485;s__CAG-485 sp002493045	1030	GGCTAACTACGTGCCAGCAGCCGCGGTAATACGTAGGGGGCGAGCGTTATCCGGATTCATTGGGCGTAAAGCGCGCGTAGGCGGCCTGTTAGGTCGGGGGTCAAATCCCGGGGCTCAACCCCGGTCCGCCCCCGATACCGGCAGGCTTGAGTCTGGTAGGGGAAGGCGGAATTCCCAGTGTAGCGGTGGAATGCGCAGATATTGGGAAGAACACCGGCGGCGAAGGCGGCCTTCTGGGCCACGACTGACGCTGAGGCGCGAAAGCTAGGGGAGCGAACAGGATTAGATACCCTGGTAGTCCTAGCCGTAAACGATGGACGCTAGGTGTGGGGGGACCTGCCCTCCGTGCCGCAGCCAACGCATTAAGCGTCCCGCCTGGGGAGTACGGCCGCAAGGCTAAAACTCAAAGGAATTGACGGGGGCCCGCACAAGCAGCGGAGCATGTGGCTTAATTCGAAGCAACGCGAAGAACCTTACCAGGGCTTGACATCACCGTGAAGCGGCGGAGACGCCGTGGCCGAGAGGAGCGGTGACAGGTGGTGCATGGCTGTCGTCAGCTCGTGTCGTGAGATGTTGGGTTAAGTCCCGCAACGAGCGCAACCCCTGCCGCGTGTTGCCAGCATTGAGTTGGGCACCCGCGCGGGACCGCCGGCGTCAAGCCGGAGGAGGGTGGGGACGACGTCAAGTCATCATGCCCCTTATGTCCTGGGCTGCACACGTGCTACAATGGCCGGCACAACGGGCTGCGACCGCGCGAGCGGAAGCGAATCCCTCAAAGCCGGCCCCAGTTCGGATCGGAGGCTGCAACCCGCCTCCGTGAAGTCGGAGTTGCTAGTAATCGCGGATCAGCACGCCGCGGTGAATGCGTTCCCGGGCCTTGTACACACCGCCCGTCACACCACCCGAGTCGTCTGCACCCGAAGTCGCCGGCCCAACCGTTTGGGGGGAGGCGCCTAAGGTGTGGAGGGTAAGGGGGGTGAAGTCGTAACAAGGTAGCCGTACCGGAAGGTGCGGCTGGATCACCTCCTTT
MRGM_0098	d__Bacteria;p__Bacteroidota;c__Bacteroidia;o__Bacteroidales;f__Muribaculaceae;g__CAG-485;s__CAG-485 sp002493045	1077	CGTGCCTAATACATGCAAGTCGAACGAAACTTCTTTATCACCGAGTGCTTGCACTCACCGATAAAGAGTTGAGTGGCGAACGGGTGAGTAACACGTGGGCAACCTGCCCAAAAGAGGGGGATAACACTTGGAAACAGGTGCTAATACCGCATAACCATAGTTACCGCATGGTAACTATGTAAAAGGTGGCTATGCTACCGCTTTTGGATGGGCCCGCGGCGCATTAGCTAGTTGGTGGGGTAAAGGCTTACCAAGGCAATGATGCGTAGCCGAACTGAGAGGTTGATCGGCCACATTGGGACTGAGACACGGCCCAAACTCCTACGGGAGGCAGCAGTAGGGAATCTTCCACAATGGGCGAAAGCCTGATGGAGCAACGCCGCGTGGGTGAAGAAGGTCTTCGGATCGTAAAACCCTGTTGTTAGAGAAGAAAGTGCGTGAGAGTAACTGTTCACGTTTCGACGGTATCTAACCAGAAAGCCACGGCTAACTACGTGCCAGCAGCCGCGGTAATACGTAGGTGGCAAGCGTTATCCGGATTTATTGGGCGTAAAGGGAACGCAGGCGGTCTTTTAAGTCTGATGTGAAAGCCTTCGGCTTAACCGGAGTAGTGCATTGGAAACTGGGAGACTTGAGTGCAGAAGAGGAGAGTGGAACTCCATGTGTAGCGGTGAAATGCGTAGATATATGGAAGAACACCAGTGGCGAAAGCGGCTCTCTGGTCTGTAACTGACGCTGAGGTTCGAAAGCGTGGGTAGCAAACAGGATTAGATACCCTGGTAGTCCACGCCGTAAACGATGAATGCTAAGTGTTGGAGGGTTTCCGCCCTTCAGTGCTGCAGCTAACGCAATAAGCATTCCGCCTGGGGAGTACGACCGCAAGGTTGAAACTCAAAGGAATTGACGGGGGCCCGCACAAGCGGTGGAGCATGTGGTTTAATTCGAAGCAACGCGAAGAACCTTACCAGGTCTTGACATCTTTTGACAATCCTAGAGATAGGACTTTCCCTTCGGGGACAAAATGACAGGTGGTGCATGGTTGTCGTCAGCTCGTGTCGTGAGATGTTGGGTTAAGTC
MRGM_0098	d__Bacteria;p__Bacteroidota;c__Bacteroidia;o__Bacteroidales;f__Muribaculaceae;g__CAG-485;s__CAG-485 sp002493045	581	AAGAGTTTGATCCTGGCTCAGGATGAACGCTAGCGACAGGCTTAACACATGCAAGTCGAGGGGCAGCGGGGAGGCAGCAATGCCTCCGCCGGCGACCGGCGCACGGGTGAGTAACACGTATGAAACCTGCCCGGAGCAGGGGGATAAGCGGAAGAAATTCCGTCTAATACCGCGTAACGAGGCGGGGAGGCATCTCCCCGCTTCCAAAGATTTATCGGCTCCGGATGGTCATGCGGCGCATTAGCTAGTTGGCGGGGTAACGGCCCACCAAGGCGACGATGCGTAGGGGTTCTGAGAGGAAGGCCCCCCACACTGGTACTGAGACACGGACCAGACTCCTACGGGAGGCAGCAGTGAGGAATATTGGTCAATGGCCGGGAGGCTGAACCAGCCAAGTCGCGTGAGGGATGACGGCCCTACGGGTTGTAAACCTCTTTTGCCGGGGAGCAAGAACCGCCTCGCGCAGGCGGACTGAGAGTACCCGGAGAAAAAGCATCGGCTAACTCCGTGCCAGCAGCCGCGGTAATACGGAGGATGCGAGCGTTATCCGGATTTATTGGGTTTAAAGGGTGCGTAGGCGG
MRGM_0098	d__Bacteria;p__Bacteroidota;c__Bacteroidia;o__Bacteroidales;f__Muribaculaceae;g__CAG-485;s__CAG-485 sp002493045	1530	TGTAGAGTTTGATCCTGGCTCAGGATGAACGCTAGCTACAGGCTTAACACATGCAAGTCGCGGGGCAGCATGGATGTCCTTTCGGGGACATCTGATGGCGACCGGCGCACGGGTGAGTAACGCGTATCCAACCTGCCCTTTACTATGGGACAGCCCGTCGAAAGGCGGATTAATACCGTATGTTGTCATGTTGATGCATATTTTCATGACCAAAGGCTTCGGCCGGTAAAGGATGGGGATGCGTCTGATTAGCTTGCCGGCGGGGTAACGGCCCACCGGGGCGACGATCAGTAGGGGTTCTGAGAGGAAGGTCCCCCACATTGGAACTGAGACACGGTCCAAACTCCTACGGGAGGCAGCAGTGAGGAATATTGGTCAATGGGCGCGAGCCTGAACCAGCCAAGTAGCGTGCAGGACGACGGCCCTATGGGTTGTAAACTGCTTTTATACGGGGATAAAGTATGCCACGTGTGGTTTATTGCAGGTACCGTATGAATAAGGACCGGCTAATTCCGTGCCAGCAGCCGCGGTAATACGGAAGGTCCGGGCGTTATCCGGATTTATTGGGTTTAAAGGGAGCGTAGGCCGGGTTTTAAGCGTGCCGTGAAATGTCGGGGCTCAACCTTGACACTGCGGCGCGAACTGGAGTCCTTGAGTGCGCGGAACGTATGCGGAATTCGTGGTGTAGCGGTGAAATGCTTAGATATCACGAAGAACCCCGATTGCGAAGGCAGCATACGGCAGCGCTACTGACGCTGAAGCTCGAAGGCGCGGGTATCGAACAGGATTAGATACCCTGGTAGTCCGCGCGGTAAACGATGGATGCCCGCTGTTGGCGATATATTGTCAGCGGCCAAGCGAAAGCGTTAAGCATCCCACCTGGGGAGTACGCCGGCAACGGTGAAACTCAAAGGAATTGACGGGGGCCCGCACAAGCGGAGGAACATGTGGTTTAATTCGATGATACGCGAGGAACCTTACCCGGGCTCAAACGGGGAGTGACTCAGGCAGAGACGCCTGTTTCCCACGGGACACTCCCCGAGGTGCTGCATGGTTGTCGTCAGCTCGTGCCGTGAGGTGTCGGCTTAAGTGCCATAACGAGCGCAACCCCTGTTCTCAGTTGCCATCGGGTAATGCCGGGCACTCTGTGAAGACTGCCTCCGTAAGGAGTGAGGAGGGTGGGGATGACGTCAAATCAGCACGGCCCTTACGTCCGGGGCTACACACGTGTTACAATGGGAGGTACAGAAGGCCGCTACCTGGCGACAGGATGCCAATCCCCAAAACCTCTCTCAGTTCGGATCGAAGTCTGCAACCCGACTTCGTGAAGCTGGATTCGCTAGTAATCGCGCATCAGCCATGGCGCGGTGAATACGTTCCCGGGCCTTGTACACACCGCCCGTCAAGCCATGGGAGCCGGGGGTGCCTGAAGTGCGTTACCGCGAGGGTCGCCCTAGGGTAAAACCGGTGACTGGGGCTAAGTCGTAACAAGGTAGCCGTACCGGAAGGTGCGGCTGGAACACCTCCTTT
MRGM_0098	d__Bacteria;p__Bacteroidota;c__Bacteroidia;o__Bacteroidales;f__Muribaculaceae;g__CAG-485;s__CAG-485 sp002493045	911	GAAGAGTTTGATCCTGGCTCAGGATGAACGCTAGCGACAGGCTTAACACATGCAAGTCGAGGGGCAGCGGGGGAGTAGCAATACTCCCGCCGGCGACCGGCGCACGGGTGAGTAACACGTATGAAACCTGCCCGTAGCAGGGGGATAAGCGGAAGAAATTCCGTCTAATACCGCGTAACAACCCATGGAGGCATCTCTGTGGGTTTAAAGGAAGCGATTCCGGCTACGGATGGTCATGCGTCGCATTAGCTTGTTGGCGGGGTAACGGCCCACCAAGGCGACGATGCGTAGGGGTTCTGAGAGGAAGGTCCCCCACACTGGTACTGAGACACGGACCAGACTCCTACGGGAGGCAGCAGTGAGGAATATTGGTCAATGGCCGCAGGGCTGAACCAGCCAAGTCGCGTGAGGGATGACGGTCCTATGGATTGTAAACCTCTTTTGTCAGGGAGCAAAGGGCGCCACGTGTGGCGTTTTGCGAGTACCTGAAGAAAAAGCATCGGCTAACTCCGTGCCAGCAGCCGCGGTAATACGGAGGATGCGAGCGTTATCCGGATTTATTGGGTTTAAAGGGTGCGCAGGCGGAATGTCAAGTCAGCGGTAAAATTTCGGGGCTCAACCCCGTCGTGCCGTTGAAACTGGCGTTCTTGAGTGAGCGAGAAGTATGCGGAATGCGTGGTGTAGCGGTGAAATGCATAGATATCACGCAGAACTCCGATTGCGAAGGCAGCATACCGGCGCTCAACTGACGCTCATGCACGAAAGCGTGGGTATCGAACAGGATTAGATACCCTGGTAGTCCACGCAGTAAACGATGAATACTAACTGTCCGGGCAGAATGATGCCTGGGTGGTACAGCGAAAGCGTTAAGTATTCCACCTGGGGAGTACGCCGGCAACGGTGAAACTCAA
MRGM_0098	d__Bacteria;p__Bacteroidota;c__Bacteroidia;o__Bacteroidales;f__Muribaculaceae;g__CAG-485;s__CAG-485 sp002493045	746	TAGATACCCTGGTAGTCCACGCAGTAAACGATGAATGCTGGCTGTCCGGGGGGATTGACCCCTGGGTGGCGAAGCGAAAGCGATAAGCATTCCACCTGGGGAGTACGCCGGCAACGGTGAAACTCAAAGGAATTGACGGGGGCCCGCACAAGCGGAGGAACATGTGGTTTAATTCGATGATACGCGAGGAACCTTACCCGGGCTCAAACGGGGAGTGACTCAGGCAGAGACGCCTGTTTCCCACGGGACACTCCCCGAGGTGCTGCATGGTTGTCGTCAGCTCGTGCCGTGAGGTGTCGGCTTAAGTGCCATAACGAGCGCAACCCCCGCGTGCAGTTGCTAACAGATAACGCTGAGGACTCTGCACGGACTGCCGGCGCAAGCCGCGAGGAAGGCGGGGATGACGTCAAATCAGCACGGCCCTTACGTCCGGGGCGACACACGTGTTACAATGGGTGGTACAGCGGGAAGCCAGGCGGCGACGCCGAGCGGAACCCGAAATCCACTCTCAGTTCGGATCGGAGTCTGCAACCCGACTCCGTGAAGCTGGATTCGCTAGTAATCGCGCATCAGCCATGGCGCGGTGAATACGTTCCCGGGCCTTGTACACACCGCCCGTCAAGCCATGGGAGCCGAGGGCGCTTGAAGTGCGTCGCCGCGAGGCGCGCCCTAGAGCGAAATCGGTGACTGGGGCTAAGTCGTAACAAGGTAGCCGTACCGGAAGGTGCGGCTGGAACACCTCCTTT
MRGM_0098	d__Bacteria;p__Bacteroidota;c__Bacteroidia;o__Bacteroidales;f__Muribaculaceae;g__CAG-485;s__CAG-485 sp002493045	454	GGAGAGTTTGATCCTGGCTCAGGATGAACGCTAGCGGCAGGCTTAACACATGCAAGTCGAGGGGCAGCGGGGAGGAAGCTTGCTTTCTCCGCCGGCGACCGGCGCACGGGTGAGTAACACGTATGCAACCTGCCCCTGTCAGGGGGACAACCCGCCGAAAGGCGGGCTAAACCCGCGTACATGCCACCGGGGCATCCCGGAGGCAGGAAAGGCTTCGGCCGGACAGGGATGGGCATGCGGCGCATTAGGCAGTAGGCGGGGTAACGGCCCACCTAACCGACGATGCGTAGGGGTTCTGAGAGGAAGGTCCCCCACACTGGTACTGAGACACGGACCAGACTCCTACGGGAGGCAGCAGTGAGGAATATTGGTCAATGGTCGGGAGACTGAACCAGCCAAGCCGCGTGAGGGAGGAAGGTACAGAGTATCGTAAACCTCTTTTGTCAGGGAACAA
MRGM_0099	d__Bacteria;p__Bacteroidota;c__Bacteroidia;o__Bacteroidales;f__Muribaculaceae;g__CAG-485;s__CAG-485 sp002493515	522	GGAATTGACGGGGGCCCGCACAAGCGGAGGAACATGTGGTTTAATTCGATGATACGCGAGGAACCTTACCCGGGCTTGAACTGCCGGCGAACGATCCAGAGATGGTGAGGCCCTTCGGGGCGCCGGCGGAGGTGCTGCATGGTTGTCGTCAGCTCGTGCCGTGAGGTGTCGGCTTAAGTGCCATAACGAGCGCAACCCCTGTTCTCAGTTGCCATCGGGTAATGCCGGGCACTCTGTGAAGACTGCCTCCGTAAGGAGTGAGGAGGGTGGGGATGACGTCAAATCAGCACGGCCCTTACGTCCGGGGCTACACACGTGTTACAATGGGTGGTACAGACGGTCGGCGTCCGGCAACGTACGTCCAATCCGTAAAGCCGCCCTCAGTTCGGACTGGGGTCTGCAACCCGACTCCACGAAGCTGGATTCGCTAGTAATCGCGCATCAGCCATGGCGCGGTGAATACGTTCCCGGGCCTTGTACACACCGCCCGTCAAGCCATGGAAGCCGGGGGTGCCTGAAGTG
MRGM_0099	d__Bacteria;p__Bacteroidota;c__Bacteroidia;o__Bacteroidales;f__Muribaculaceae;g__CAG-485;s__CAG-485 sp002493515	941	GAGAGTTTGATCCTGGCTCAGGATGAACGCTAGCGGCAGGCTTAACACATGCAAGTCGAGGGGCAGCGGGGCGGAAGCTTGCTTTCGCCGCCGGCGACCGGCGCACGGGTGAGTAACACGTATGCAACCTGCCCCCGTCAGGGGGACAACCCGGCGAAAGCCGGGCTAATCCCCCGTACATCCCCGGAGGGCATCCTCCGGGGAGGAAAGGCTTCGGCCGGACGGGGATGGGCATGCGGCGCATTAGCTGGTTGGCGGGGTAACGGCCCACCAAGGCGACGATGCGTAGGGGTTCTGAGAGGAAGGTCCCCCACACTGGTACTGAGACACGGACCAGACTCCTACGGGAGGCAGCAGTGAGGAATATTGGTCAATGGGCGGGAGCCTGAACCAGCCAAGTCGCGTGAGGGAAGACGGTCCTATGGATTGTAAACCTCTTTTGTCGGGGAGCAAAGTGCCGCACGTGTGCGGTTTGGAGAGTACCCGAAGAAAAAGCATCGGCTAACTCCGTGCCAGCAGCCGCGGTAATACGGAGGATGCGAGCGTTATCCGGATTTATTGGGTTTAAAGGGTGCGTAGGCGGCCTGTTAAGTCAGCGGTAAAAGCCCGGGGCTCAACCCCGGCGAGCCGTTGAAACTGGCTGGCTGGAGTTGGCGAGAGGTATGCGGAATGCGCGGTGTAGCGGTGAAATGCTTAGATATCGCGCAGAACTCCGATTGCGAAGGCAGCATGCCGGCGCCACACTGACGCTGAGGCACGAAAGCGTGGGGATCAAACAGGATTAGATACCCTGGTAGTCCACGCAGTAAACGATGAATGCTGGCTGTCCGGCCCGGTACAGGGCTGGGTGGCGAAGCGAAAGCGATAAGCATTCCACCTGGGGAGTACGCCGGCAACGGTGAAACTCAAAGGAATTGACGGGGGCCCGCACAAGCGGAGGA
MRGM_0099	d__Bacteria;p__Bacteroidota;c__Bacteroidia;o__Bacteroidales;f__Muribaculaceae;g__CAG-485;s__CAG-485 sp002493515	796	GAGAGTTTGATCCTGGCTCAGGATGAACGCTAGCGGCAGGCTTAACACATGCAAGTCGAGGGGCAGCGGGGCGGAAGCTTGCTTCCGCCGCCGGCGACCGGCGCACGGGTGAGTAACACGTATGCAACCTGCCCCCGTCAGGGGGACAACCCGGCGAAAGCCGGGCTAATCCCCCGTACATCCCTCCGGGGCATCCCGGAGGGAGGAAAGGCTTCGGCCGGACGGGGATGGGCATGCGGCGCATTAGCTGGTTGGCGGGGTAACGGCCCACCAAGGCGACGATGCGTAGGGGTTCTGAGAGGAAGGTCCCCCACACTGGTACTGAGACACGGACCAGACTCCTACGGGAGGCAGCAGTGAGGAATATTGGTCAATGGGCGGGAGCCTGAACCAGCCAAGCCGCGTGAGGGAATAAGGCGCCAAGCGTCGTAAACCTCTTTTGTCAGGGAACAAAAGCGGCCACGCGTGGCCGTCCGAGTGTACCTGAAGAAAAAGCATCGGCTAACTCCGTGCCAGCAGCCGCGGTAATACGGAGGATGCGAGCGTTATCCGGATTTATTGGGTTTAAAGGGTGCGTAGGCGGCCTGTTAAGTCAGCGGTAAAAGCCCGGGGCTCAACCCCGGCGAGCCGTTGAAACTGGCTGGCTGGAGTTGGCGAGAGGTATGCGGAATGCGCGGTGTAGCGGTGAAATGCTTAGATATCGCGCAGAACTCCGATTGCGAAGGCAGCATGCCGGCGCCAGACTGACGCTGAGGCACGAAAGCGTGGGGATCAAACAGGATTAGATACCCTGGTA
MRGM_0100	d__Bacteria;p__Bacteroidota;c__Bacteroidia;o__Bacteroidales;f__Muribaculaceae;g__CAG-485;s__CAG-485 sp003979075	555	GGAGAGTTTGATCCTGGCTCAGGATGAACGCTAGCGACAGGCTTAACACATGCAAGTCGAGGGGCAGCGGTGGTGAAGGCTTGCCTTTACCAGCCGGCGACCGGCGCACGGGTGAGTAACACGTATGCAACCTGCCTGCCACAGCCGGATAATCGGGAGAAATTCCGTCTAATACGGCATAATGCATCGACGGGACATCCTGTTGGTGCCAAAGGTTGATTCCGGTGGCGGATGGGCATGCGTCGCATTAGTTAGTTGGCGGTGTAACGGACCACCAAGACGACGATGCGTAGGGGTTCTGAGAGGAAGGTCCCCCACACTGGTACTGAGACACGGACCAGACTCCTACGGGAGGCAGCAGTGAGGAATATTGGTCAATGGGCGGGAGCCTGAACCAGCCAAGTCGCGTGAGGGATGACGGCCCTATGGGTTGTAAACCTCTTTTGCCGGGGAGCAAAGTGCCGCACGTGTGCGGTTTGGAGAGTACCCGGAGAAAAAGCATCGGCTAACTCCGTGCCAGCAGCCGCGGTAATACGGAGGATGCGAGCGTTATCC
MRGM_0100	d__Bacteria;p__Bacteroidota;c__Bacteroidia;o__Bacteroidales;f__Muribaculaceae;g__CAG-485;s__CAG-485 sp003979075	558	TGATCCTGCCAGTTGTTATATGCTCTGCTCAAGGACTAAGCCATGCATGCCACGACCAAGCATTTGATCGGCTACTCGGCGGATGGCTCCGCACAACAGTCGCAGCTTACCCGACGGTCGGCGAGACGGATACCTCTCGGAAACCGGAGCTAATACGTGCGAGGGCGGCGACGCCCGCACATGTTAGGTCAGACCACAGAGTGGACTCACGGCATCACAGCGGACCGCGCGGCGCGTCGGATAGGCCTCTGCCCCATCACCTCGTGCGCCGGGTATTGGCCGGCGCAGGGACTCACGGGTACGGAGGTTACGAGATTGACCCCGGAGAGAACGCTTGAGAGTCGGCGTTCACGTCTAAGGACGGCAGCAGGCGCGCAACCTGCCCAATCGGTACAGCCGGAGGTGGCGACGAACAGTATTAACGCCTTATGGCGATTGAAATGATAGCACCTTAACGCAGTGCTAGAACGCGAGGAGAGGGCAAGTCTGGTGCCAGCAGCCGCGGTAATTCCAGCTCTCCTAGTGTATGCAAAAGTTGCTGCAGTTAAAGCGCTCCTA
MRGM_0100	d__Bacteria;p__Bacteroidota;c__Bacteroidia;o__Bacteroidales;f__Muribaculaceae;g__CAG-485;s__CAG-485 sp003979075	459	GAAGAGTTTGATCCTGGCTCAGGATGAACGCTAGCGACAGGCTTAACACATGCAAGTCGAGGGGCAGCGGGGGATGCGTTCGCGCATTCTGCCGGCGACCGGCGCACGGGTGAGTAACACGTATGCAACCTGCCCCGTCCAGGGGGATAATCGGCGGAAACGCCGTCTAATACCGCGTATATCGGTACCGGGCATCCGGGATTGAAGAAAGGGCCTTAGGGTCCGGGACGGGATGGGCATGCGGCGCATTAGGAAGTTGGCGGTGTAACGGACCACCAATCCGTCGATGCGTAGGGGTTCTGAGAGGAAGGCCCCCCACACTGGTACTGAGACACGGACCAGACTCCTACGGGAGGCAGCAGTGAGGAATATTGGTCAATGGGCGAGAGCCTGAACCAGCCAAGTCGCGTGAGGGAAGAAGGTACTGAGTATTGTAAACCTCTTTTGCCAGGGGACAAA
MRGM_0100	d__Bacteria;p__Bacteroidota;c__Bacteroidia;o__Bacteroidales;f__Muribaculaceae;g__CAG-485;s__CAG-485 sp003979075	544	GAAGAGTTTGATCCTGGCTCAGGATGAACGCTAGCGACAGGCTTAACACATGCAAGTCGAGGGGCAGCGGGGGATGCGTTCGCGCATTCTGCCGGCGACCGGCGCACGGGTGAGTAACACGTATGCAACCTGCCCCGTCCAGGGGGATAATCGGCGGAAACGCCGTCTAATACCGCGTATATCGATTCCGGGCATCCGGGATTGAAGAAAGGGCCTTAGGGTCCGGGACGGGATGGGCATGCGGCGCATTAGGAAGTTGGCGGTGTAACGGACCACCAATCCGTCGATGCGTAGGGGTTCTGAGAGGAAGGCCCCCCACACTGGTACTGAGACACGGACCAGACTCCTACGGGAGGCAGCAGTGAGGAATATTGGTCAATGGGCGGGAGCCTGAACCAGCCAAGTCGCGTGAGGGAAGAAGGTACTGAGTATTGTAAACCTCTTTTGCCAGGGGACAAAGGCGGCCACGGGTGGCCGTAAGAGGGTACCTGGAGAAAAAGCATCGGCTAACTCCGTGCCAGCAGCCGCGGTAATACGGAGGATG
MRGM_0100	d__Bacteria;p__Bacteroidota;c__Bacteroidia;o__Bacteroidales;f__Muribaculaceae;g__CAG-485;s__CAG-485 sp003979075	426	GAAGAGTTTGATCCTGGCTCAGGATGAACGCTAGCGACAGGCTTAACACATGCAAGTCGAGGGGCAGCGGGGGATGCGTTCGCGCATTCTGCCGGCGACCGGCGCACGGGTGAGTAACACGTATGCAACCTGCCCCGTCCAGGGGGATAATCGGCGGAAACGCCGTCTAATACCGCGTATATCGGTACCGGGCATCCGGGATTGAAGAAAGGGCCTTAGGGTCCGGGACGGGATGGGCATGCGGCGCATTAGGAAGTTGGCGGTGTAACGGACCACCAATCCGTCGATGCGTAGGGGTTCTGAGAGGAAGGCCCCCCACACTGGTACTGAGACACGGACCAGACTCCTACGGGAGGCAGCAGTGAGGAATATTGGTCAATGGGCGGGAGCCTGAACCAGCCAAGTCGCGTGAGGGAAGACGGTCCT
MRGM_0101	d__Bacteria;p__Bacteroidota;c__Bacteroidia;o__Bacteroidales;f__Muribaculaceae;g__CAG-485;s__CAG-485 sp009775355	506	GGAGAGTTTGATCCTGGCTCAGTATGAACGCTAGCGGCAGGCTTAACACATGCAAGTCGAAGGGCATCGCGGGGAGTGCTTGCACTCCCTGGCGGCGACTGGCGCACGGGTGAGTAACACGTATGCAACCTGCCCTCCACAGGGGGACAACCTTCCGAAAGGGAGGCTAAGCCCGCGTAAATCTCCAGAGGGCATCCTTTGGAGAGGAAAGCTTCGGCGGTGGAGGATGGGCATGCGGCGCATTAGCTAGTCGGCGGGGTAACGGCCCACCGAGGCGACGATGCGTAGGGGTTCTGAGAGGAAGGTCCCCCACACTGGAACTGAGACACGGTCCAGACTCCTACGGGAGGCAGCAGTGAGGAATATTGGTCAATGGCCGCAAGGCTGAACCAGCCAAGTAGCGTGAGGGAAGACTGCCCTATGGGTTGTAAACCTCTTTTATGCGGGGATAAAGGCGTCCACGTGTGGATGTTTGCAGGTACCGCATGAATAAGGACCGGCTAATT
MRGM_0101	d__Bacteria;p__Bacteroidota;c__Bacteroidia;o__Bacteroidales;f__Muribaculaceae;g__CAG-485;s__CAG-485 sp009775355	505	GAGAGTTTGATCCTGGCTCAGGATGAACGCTAGCGGCAGGCTTAACACATGCAAGTCGAAGGGCATCGCGGGGAGTGCTTGCACTCCCTGGCGGCGACTGGCGCACGGGTGAGTAACACGTATGCAACCTGCCCTCCACAGGGGGACAACCTTCCGAAAGGGAGGCTAATCCCGCGTAAATCTCCAGAGGGCATCCTTTGGAGAGGAAAGCTTCGGCGGTGGAGGATGGGCATGCGGCGCATTAGCTAGTCGGCGGGGTAACGGCCCACCGAGGCGACGATGCGTAGGGGTTCTGAGAGGAAGGTCCCCCACACTGGTACTGAGACACGGACCAGACTCCTACGGGAGGCAGCAGTGAGGAATATTGGTCAATGGGCGGGAGCCTGAACCAGCCAAGCCGCGTGAGGGAATAAGGCCCTATGGGTCGTAAACCTCTTTTGTCGGGGAACAAAAGCGGGGACGCGTCCCCGTCTGCGTGTACCCGAAGAAAAAGCATCGGCTAACT
MRGM_0101	d__Bacteria;p__Bacteroidota;c__Bacteroidia;o__Bacteroidales;f__Muribaculaceae;g__CAG-485;s__CAG-485 sp009775355	560	GGAGAGTTTGATCCTGGCTCAGGATGAACGCTAGCGGCAGGCTTAACACATGCAAGTCGAGGGGCATCGCGGGGAGTGCTTGCACTCCCTGGCGGCGACTGGCGCACGGGTGAGTAACACGTATGCAACCTGCCCTCCACAGGGGGACAACCTTCCGAAAGGGAGGCTAATCCCGCGTAAATCTCCAGAGGGCATCCTTTGGAGAGGAAAGCTTCGGCGGTGGAGGATGGTCATGCGTCGCATTAGCTAGTTGGCGGGGTAACGGCCCACCAAGGCGACGATGCGTAGGGGTTCTGAGAGGAAGGTCCCCCACACTGGTACTGAGACACGGACCAGACTCCTACGGGAGGCAGCAGTGAGGAATATTGGTCAATGGTCGGGAGACTGAACCAGCCAAGCCGCGTGAGGGATGAAGGTACAGAGTATCGTAAACCTCTTTTGTCAGGGAACAAAGGCGGGGACGTGTCCCCGGATGAGTGTACCTGAAGAAAAAGCATCGGCTAACTCCGTGCCAGCAGCCGCGGTAATACGGAGGATGCGAGCGTTATCCGGATTTATTG
MRGM_0101	d__Bacteria;p__Bacteroidota;c__Bacteroidia;o__Bacteroidales;f__Muribaculaceae;g__CAG-485;s__CAG-485 sp009775355	786	GGAGAGTTTGATCCTGGCTCAGGATGAACGCTAGCGGCAGGCTTAACACATGCAAGTCGAAGGGCATCGCGGGGAGTGCTTGCACTCCCTGGCGGCGACTGGCGCACGGGTGAGTAACACGTATGCAACCTGCCCTCCACAGGGGGACAACCTTCCGAAAGGGAGGCTAATCCCGCGTAAATCTCCAGAGGGCATCCTTTGGAGAGGAAAGCTTCGGCGGTGGAGGATGGGCATGCGGCGCATTAGCTAGTCGGCGGGGTAACGGCCCACCGAGGCGACGATGCGTAGGGGTTCTGAGAGGAAGGTCCCCCACACTGGTACTGAGACACGGACCAGACTCCTACGGGAGGCAGCAGTGAGGAATATTGGTCAATGGGCGGGAGCCTGAACCAGCCAAGCCGCGTGAGGGAATAAGGCCCTATGGGTCGTAAACCTCTTTTGTCGGGGAACAAAAGCGGGGACGCGTCCCCGTCTGCGTGTACCCGAAGAAAAAGCATCGGCTAACTCCGTGCCAGCAGCCGCGGTAATACGGAGGATGCGAGCGTTATCCGGATTTATTGGGTTTAAAGGGTGCGTAGGCGGATCATTAAGTCAGTGGTCAAATTGAGGGGCTCAACCCCTTCCCGCCATTGAAACTGGCGTTCTTGAGTGGAAGAGAAGTATGCGGAATGCGTGGTGTAGCGGTGAAATGCATAGATATCACGCAGAACCCCGATTGCGAAGGCAGCATGCCGGCTTCCGACTGACGCTGAAGCACGAAAGCGTGGGGATCGAACAGGATTAGAT
MRGM_0102	d__Bacteria;p__Bacteroidota;c__Bacteroidia;o__Bacteroidales;f__Muribaculaceae;g__CAG-485;s__CAG-485 sp009775365	1053	GAGAGTTTGATCCTGGCTCAGGATGAACGCTAGCGGCAGGCTTAACACATGCAAGTCGAGCGGCAGCGGGGAGGAAGCTTGCTTTCTCCGCCGGCGAGCGGCGCACGGGTGAGTAACACGTATGCAACCTGCCCCTGTCAGGGGGACAACCCGCCGAAAGGCGGGCTAAGCCCGCGTATATCGCCCCGGGGCATCCCGGGGGGAGGAAAGGAGCGATCCGGACAGGGATGGGCATGCGGCGCATTAGCTGGTCGGCGGGGTAACGGCCCACCGAGGCGACGATGCGTAGGGGTTCTGAGAGGAAGGTCCCCCACACTGGTACTGAGACACGGACCAGACTCCTACGGGAGGCAGCAGTGAGGAATATTGGTCAATGGGCGGGAGCCTGAACCAGCCAAGCCGCGTGAGGGAAGAAGGTACAGCGTATCGTAAACCTCTTTTGTCAGGGAACAAAGGCGGGGACTAGTCCCCGGATGAGTGTACCTGAAGAAAAAGCATCGGCTAACTCCGTGCCAGCAGCCGCGGTAATACGGAGGATGCGAGCGTTATCCGGATTTATTGGGTTTAAAGGGTGCGCAGGCGGTCTGTTAAGTCAGCGGTCAAAGCCCGGGGCTCAACCCCGGCGAGCCGTTGAAACTGGCGGGCTGGAGTTGGAGAGAAGTACGCGGAATGCGCGGTGTAGCGGTGAAATGCATAGATATCGCGCAGAACTCCGATTGCGAAGGCAGCATGCCGGCTCCACACTGACGCTGAGGCACGAAAGCGTGGGTATCGAACAGGATTAGATACCCTGGTAGTCCACGCAGTAAACGATGAATGCTTGCTGTCCGGGGGGGATTGACCCCTGGGGGGCGAAGCGAAAGCGATAAGCATTCCACCTGGGGAGTACGCCGGCAACGGTGAAACTCAAAGGAATTGACGGGGGCCCGCACAAGCGGAGGAACATGTGGTTTAATTCGATGATACGCGAGGAACCTTACCCGGGCTCAAACGGGGAGTGACTCAGGCAGAGACGCCTGTTTCCCACGGGACACTCCCCGAGGTGCTGCATGG
MRGM_0102	d__Bacteria;p__Bacteroidota;c__Bacteroidia;o__Bacteroidales;f__Muribaculaceae;g__CAG-485;s__CAG-485 sp009775365	787	GAGAGTTTGATCCTGGCTCAGGATGAACGCTAGCGGCAGGCTTAACACATGCAAGTCGAGGGGCAGCGGGGAGGAAGCTTGCTTTCTCCGCCGGCGACCGGCGCACGGGTGAGTAACACGTATGCAACCTGCCCCTGTCAGGGGGACAACCCGCCGAAAGGCGGGCTAAACCCGCGTATATCGCCCCGGGGCATCCCGGGGGGAGGAAAGGAGCGATCCGGACAGGGATGGGCATGCGGCGCATTAGCTGGTCGGCGGGGTAACGGCCCACCGAGGCGACGATGCGTAGGGGTTCTGAGAGGAAGGCCCCCCACACTGGTACTGAGACACGGACCAGACTCCTACGGGAGGCAGCAGTGAGGAATATTGGTCAATGGGCGGGAGCCTGAACCAGCCAAGCCGCGTGAGGGAAGAAGGTACAGCGTATCGTAAACCTCTTTTGTCAGGGAACAAAGGCGGGGACTAGTCCCCGGATGAGGGTACCTGAAGAAAAAGCATCGGCTAACTCCGTGCCAGCAGCCGCGGTAATACGGAGGATGCGAGCGTTATCCGGATTTATTGGGTTTAAAGGGTGCGCAGGCGGCCTGTTAAGTCAGCGGTAAAAGCCCGGGGCTCAACCCCGGCGAGCCGTTGAAACTGGCGGGCTGGAGTTGGAGAGAAGTACGCGGAATGCGCGGTGTAGCGGTGAAATGCTTAGATATCGCGCAGAACCCCGATTGCGAAGGCAGCGTACCGGCTCCACACTGACGCTGAGGCACGAAAGCGTGGGTATCGAACAGGATTAGAT
MRGM_0105	d__Bacteria;p__Bacteroidota;c__Bacteroidia;o__Bacteroidales;f__Muribaculaceae;g__CAG-485;s__CAG-485 sp910577585	1536	TAGAGTTTGATCCTGGCTCAGATTGAACGCTGGCGGAACGCTTTACACATGCAAGTCGAACGGTAACGCGGAGAGAAGCTTGCTTCTCTCCGGCGACGAGTGGCGAACGGGTGAGTAATACATCGGAACGTGTCCGCTCGTGGGGGACAACCAGCCGAAAGGTTGGCTAATACCGCATGAGTTCTACGGAAGAAAGAGGGGGACCCGCAAGGGCCTCTCGCGAGCGGAGCGGCCGATGACTGATTAGCCGGTTGGTGAGGTAACGGCTCACCAAAGCAACGATCAGTAGCTGGTCTGAGAGGACGACCAGCCACACTGGGACTGAGACACGGCCCAGACTCCTACGGGAGGCAGCAGTGGGGAATTTTGGACAATGGGCGCAAGCCTGATCCAGCTATTCCGCGTGTGGGATGAAGGCCCTCGGGTTGTAAACCACTTTTGTAGAGAACGAAAAGACACCTTCGAATAAAGGGTGTTGCTGACGGTACTCTAAGAATAAGCACCGGCTAACTACGTGCCAGCAGCCGCGGTAATACGTAGGGTGCGAGCGTTAATCGGAATTACTGGGCGTAAAGGGTGCGCAGGCGGTTGAGTAAGACAGATGTGAAATCCCCGAGCTTAACTCGGGAATGGCATATGTGACTGCTCGACTAGAGTGTGTCAGAGGGAGGTGGAATTCCACGTGTAGCAGTGAAATGCGTAGATATGTGGAAGAACACCGATGGCGAAGGCAGCCTCCTGGGACATAACTGACGCTCAGGCACGAAAGCGTGGGGAGCAAACAGGATTAGATACCCTGGTAGTCCACGCCCTAAACGATGTTAACTAGTTGTTGGGAAGTAAAATTCTCAGTAACGCAGCCAACGCGAGAAGTTAACCGCCTGGGAAGTACGGTCGCAAGACTAAAACTCAAAGGAATTGACGGGGACCCGCACAAGCGGTGGATGATGTGGATTAATTCGATGCAACGCGAAAAACCTTACCTACCCTTGACATGTCAGGAAGCTCTTGTAATGAGAGCGTGCCCGCAAGGGAGCCTGAACACAGGTGCTGCATGGCTGTCGTCAGCTCGTGTCGTGAGATGTTGGGTTAAGTCCCGCAACGAGCGCAACCCTTGTCACTAGTTGCTACGAAAGGGCACTCTAGTGAGACTGCCGGTGACAAACCGGAGGAAGGTGGGGATGACGTCAAGTCCTCATGGCCCTTATGGGTAGGGCTTCACACGTCATACAATGGTCGGAACAGAGGGCAGCGAAGTCGTGAGACGGAGCCAATCCCAGAAAACCGATCGTAGTCCGGATTGCAGTCTGCAACTCGACTGCATGAAGTCGGAATCGCTAGTAATCGCGGATCAGCATGCCGCGGTGAATACGTTCCCGGGTCTTGTACACACCGCCCGTCAAACAATGGGAGTGGTGTTTACCAGAAGTCGTTAGCCTAACCGCAAGGAGGGCGGCGACCACGGTGAGCACCGTGACTAATGTTAAGTCGTAACAAGGTAGCCGTACCGGAAGGTGCGGCTGGATCACCTCCTTT
MRGM_0105	d__Bacteria;p__Bacteroidota;c__Bacteroidia;o__Bacteroidales;f__Muribaculaceae;g__CAG-485;s__CAG-485 sp910577585	922	GTGAAAGGCGCGGGCTCAACCCGCGGACGGCACATGATACTGCGAGACTAGAGTAATGGAGGGGGAACCGGAATTCTCGGTGTAGCAGTGAAATGCGTAGATATCGAGAGGAACACTCGTGGCGAAGGCGGGTTCCTGGACATTAACTGACGCTGAGGCACGAAGGCCAGGGGAGCGAAAGGGATTAGATACCCCTGTAGTCCTGGCAGTAAACGGTGCACGCTTGGTGTGCGGGGAATCGACCCCCTGCGTGCCGGAGCTAACGCGTTAAGCGTGCCGCCTGGGGAGTACGGTCGCAAGATTAAAACTCAAAGAAATTGACGGGGACCCGCACAAGCGGTGGAGTATGTGGCTTAATTCGATGCAACGCGAAGAACCTTACCTGGGCTTGACATGTAATGAACAACATGTGAAAGCATGCGACTCTTCGGAGGCGTTACACAGGTGCTGCATGGCCGTCGTCAGCTCGTGTCGTGAGATGTTTGGTTAAGTCCAGCAACGAGCGCAACCCCTGTTGCCAGTTACCAGCACGTGAAGGTGGGGACTCTGGCGAGACTGCCCAGATCAACTGGGAGGAAGGTGGGGACGACGTCAGGTCAGTATGGCCCTTATGCCCAGGGCTGCACACGTACTACAATGCCCAGTACAGAGGGGGCCGAAGCCGCGAGGCGGAGGAAATCCTAAAAACTGGGCCCAGTTCGGACTGTAGGCTGCAACCCGCCTACACGAAGCCGGAATCGCTAGTAATGGCGCATCAGCTACGGCGCCGTGAATACGTTCCCGGGTCTTGTACACACCGCCCGTCACATCATGGAAGCCGGTCGCACCCGAAGTATCTGAAGCCAACCGCAAGGAGGCAGGGTCCTNNNNNNNNNNNNNNNNNNNNNNNNNTAGGGGACCCTGCGGCTGGATCACCTCCTTT
MRGM_0105	d__Bacteria;p__Bacteroidota;c__Bacteroidia;o__Bacteroidales;f__Muribaculaceae;g__CAG-485;s__CAG-485 sp910577585	967	TGCCTAATACATGCAAGTCGAACGAGAGACCTTCGGGTCTCTAGTGGCGAACGGGTGAGTAACACGTAGGGAACCTGCCCGCGCACCGGGAATACGCTCTGGAAACGGAGAACAAATCCCGATGTACAGGAAGGAGGCATCTTCTTTCTGTGAAACATCCTTTAGGGGATGGGGCGCGGATGGACCTGCGGTGCATTAGTTGGTTGGCGGGGGAAAGGCCCACCAAGACGATGATGCATAGCCGGCCTGAGAGGTTGGCCGGCCACATTGGGACTGAGACACGGCCCAGACTCCTGCGGGAGGCAGCAGTAGGGAATTTTCGTCAATGGGCGCAAGCCTGAACGAGCGATGCCGCGTGAGTGAAGAAGGCCTTCGGGTCGTAAAGCTCTGTTGCGGGGGAAAAAAGGCAGCATCAGGAAATGGGTGCTGACTGATGGTGCCCCGCCAGAAAGTCACGGCTAACTACGTGCCAGCAGCCGCGGTAATACGTAGGTGGCGAGCGTTATCCGGAATGATTGGGCGTAAAGGGTGCGCAGGCGGTCCTGCAAGTCTGGAGTGAAACGCATGAGCTCAACTCATGCATGGCTTTGGAAACTGGAGGACTGGAGAGCAGGAGAGGGCGGTGGAACTCCATGTGTAGCGGTAAAATGCGTAGATATATGGAAGAACACCAGTGGCGAAGGCGGCCGCCTGGCCTGTTGCTGACGCTGAGGCACGAAAGCGTGGGGAGCAAATAGGATTAGATACCCTAGTAGTCCACGCCGTAAACGATGAGGACCAAGTGTTGGGGGTGAAACCTCAGTGCTGAAGTTAACGCAGTGAGTCCTCCGCCTGGGGAGTATGCACGCAAGTGTGAAACTCAAAGGAATTGACGGGGGCCCGCACAAGCGGTGGAGTATGTGGCTGGTTTAATTCGAAGCAACGCGAAGAACCTTACCAGGCCTTGACATGGGATGCGAAGATGCAG
MRGM_0105	d__Bacteria;p__Bacteroidota;c__Bacteroidia;o__Bacteroidales;f__Muribaculaceae;g__CAG-485;s__CAG-485 sp910577585	585	TCGATGCAACGCGAAGAACCTTACCCAGGCTTGACATCTAGGGAACCGGATAGAGATATTCGGGTGCTCTTCGGAGAACCCTAAGACAGGTGCTGCATGGCTGTCGTCAGCTCGTGCCGTGAGGTGTTGGGTTAAGTCCCGCAACGAGCGCAACCCCTGTCCTTAGTTGCCAGCACATGAAGGTGGGCACTCTAGGGAGACCGCTTCGGTTAACGGAGAGGAAGGTGGGGACGACGTCAAGTCATCATGGCCCTTACGCCTGGGGCTACACACGTACTACAATGGTGCATACAAAGGGTTGCGAAACCGCGAGGTCAAGCTAATCCCAACAAATGCATCTCAGTTCGGATTGGAGTCTGCAACTCGACTCCATGAAGTCGGAATCGCTAGTAATTCTGGATCAGCATGCCAGGGTGAATGCGTTCCCGGGCCTTGTACACACCGCCCGTCACACCACGAAAGTTGGTTTTACCCGAAGCCGACGAGCTAACTTTTCAGAGGCAGTCGTCTACGGTAGGCCCGATGATTGGGGTGAAGTCGTAACAAGGTAGCCGTAGGGGAACCTGCGGCTGGATCACCTCCTTT
MRGM_0105	d__Bacteria;p__Bacteroidota;c__Bacteroidia;o__Bacteroidales;f__Muribaculaceae;g__CAG-485;s__CAG-485 sp910577585	534	GGAGAGTTTGATCCTGGCTCAGGATGAACGCTAGCGGCAGGCTTAACACATGCAAGTCGAACGGCAGCGGGGGAGGACTTCGGTCCTCCCGCCGGCGAGTGGCGCACGGGTGAGTAACACGTATGCAACCTGCCCTTGTCTGGGGTATAACCCTGCGAAAGCAGGGCTAATACCGCGTATATGTTCCCGGGGCATCCCGGGGACAGGAAAGGCTTCGGCCGGACAAGGATGGGCATGCGGCGCATTAGGCAGTTGGCGGGGTAACGGCCCACCAAACCGACGATGCGTAGGGGTTCTGAGAGGAAGGTCCCCCACACTGGTACTGAGACACGGACCAGACTCCTACGGGAGGCAGCAGTGAGGAATATTGGTCAATGGACGCGAGTCTGAACCAGCCAAGCCGCGTGAAGGATTAAGGCCCTACGGGTCGTAAACTTCTTTTGTCAGGGAACAAAAGCGGGGACGTGTCCCCGTCTGCGTGTACCTGAAGAAAAAGCATCGGCTAACTCCGTGCCAGCAGCCGCGGTAATACGG
MRGM_0107	d__Bacteria;p__Bacteroidota;c__Bacteroidia;o__Bacteroidales;f__Muribaculaceae;g__CAG-485;s__CAG-485 sp910578385	707	GAAGAGTTTGATCCTGGCTCAGGATGAACGCTAGCGACAGGCTTAACACATGCAAGTCGAGGGGCAGCGGGATTGAAGCTTGCTTCAATTGCCGGCGACCGGCGCACGGGTGAGTAACACGTATGCAACCTGCCCGTCACAGGGGAATAACCGGAAGAAATTCCGACTAATTCCGCGTAACACCGAAGTGAGGCATCTCGTTTCGGTCAAAGGAGCAATCCGGTGACGGATGGGCATGCGGCGCATTAGCTAGTCGGCGGGGTAACGGCCCACCGAGGCGACGATGCGTAGGGGTTCTGAGAGGAAGGTCCCCCACACTGGTACTGAGACACGGACCAGACTCCTACGGGAGGCAGCAGTGAGGAATATTGGTCAATGGGCGAGAGCCTGAACCAGCCAAGTCGCGTGAGGGAAGACGGTCCTACGGATTGTAAACCTCTTTTGTCGGGGAGCAATAAGGCGTACGTGTACGCAGATGCGAGTACCCGAAGAAAAAGCATCGGCTAACTCCGTGCCAGCAGCCGCGGTAATACGGAGGATGCGAGCGTTATCCGGATTTATTGGGTTTAAAGGGTGCGCAGGCGGAAAGTGCAAGTCAGCGGTCAAACGACGGGGCTCAACCCCGTCTCGCCGTTGAAACTGTCTTTCTAGAGTGAGCGAGAAGTATGCGGAATGCGTGGTGTAGCGGTGAAATGCATAGATATCAC
MRGM_0107	d__Bacteria;p__Bacteroidota;c__Bacteroidia;o__Bacteroidales;f__Muribaculaceae;g__CAG-485;s__CAG-485 sp910578385	781	TGAAGAGTTTGATCCTGGCTCAGGATGAACGCTAGCTACAGGCTTAACACATGCAAGTCGAGGGGCAGCATGACCTAGCAATAGGTTGATGGCGACCGGCGCACGGGTGAGTAACACGTATCCAACCTGCCGATTATTCCGGGATAGCCTTTCGAAAGAAAGATTAATACTGGATAGCATAACGAGAAGGCATCTTCTTGTTATTAAAGAATTTCGATAATCGATGGGGATGCGTTCCATTAGTTTGTTGGCGGGGTAACGGCCCACCAAGACATCGATGGATAGGGGTTCTGAGAGGAAGGTCCCCCACATTGGAACTGAGACACGGTCCAAACTCCTACGGGAGGCAGCAGTGAGGAATATTGGTCAATGGACGAGAGTCTGAACCAGCCAAGTAGCGTGAAGGATGACTGCCCTATGGGTTGTAAACTTCTTTTATATGGGAATAAAGTGCAGTATGTATACTGTTTTGTATGTACCATACGAATAAGGATCGGCTAACTCCGTGCCAGCAGCCGCGGTAATACGGAGGATCCAAGCGTTATCCGGATTTATTGGGTTTAAAGGGAGCGTAGGCGGATTATTAAGTCAGTTGTGAAAGTTTGCGGCTCAACCGTAAAATTGCAGTTGATACTGGTAGTCTTGAGTGCAGCAGAGGTAGGCGGAATGCGCGGTGTAGCGGTGAAATGCTTAGATATCACGAAGAACTCCGATTGCGAAGGCAGCTTACTGGACTGTAACTGACGCTGATGCTCGAAAGTGTGGGTATCAAACAGGATTA
MRGM_0107	d__Bacteria;p__Bacteroidota;c__Bacteroidia;o__Bacteroidales;f__Muribaculaceae;g__CAG-485;s__CAG-485 sp910578385	795	TGAAGAGTTTGATCCTGGCTCAGGATGAACGCTAGCGACAGGCTTAACACATGCAAGTCGAGGGGCAGCGGGATTGAAGCTTGCTTCAATTGCCGGCGACCGGCGCACGGGTGAGTAACACGTATGCAACCTGCCCGTCACAGGGGAATAACCGGAAGAAATTCCGACTAATTCCGCGTAACACCGAAGTGAGGCATCTCGTTTCGGTCAAAGGAGCAATCCGGTGACGGATGGGCATGCGGCGCATTAGCTAGTCGGCGGGGTAACGGCCCACCGAGGCGACGATGCGTAGGGGTTCTGAGAGGAAGGTCCCCCACACTGGTACTGAGACACGGACCAGACTCCTACGGGAGGCAGCAGTGAGGAATATTGGTCAATGGGCGGGAGCCTGAACCAGCCAAGTCGCGTGAGGGAAGACGGCCCTACGGGTTGTAAACCTCTTTTGTCAGGGAGCAAGAACAGGCACGCGTGCCTGACTGAGAGTACCTGAAGAAAAAGCATCGGCTAACTCCGTGCCAGCAGCCGCGGTAATACGGAGGATGCGAGCGTTATCCGGATTTATTGGGTTTAAAGGGTGCGTAGGCGGATGTGCAAGTCAGCGGTAAAATTGCGGGGCTCAACCCCGTCTCGCCGTTGAAACTGTCGGTCTTGAGTGGGCGAGAAGTACGCGGAATGTGTGGTGTAGCGGTGAAATGCATAGATATCACGCAGAACTCCGATTGCGAAGGCAGCGTACCGGCGCCCTACTGACGCTGAAGCACGAAAGCGTGGGTATCGAACAGGATTAGATACCCT
MRGM_0113	d__Bacteria;p__Bacteroidota;c__Bacteroidia;o__Bacteroidales;f__Muribaculaceae;g__CAG-485;s__CAG-485 sp910584125	395	GAGAGTTTGATCCTGGCTCAGGATGAACGCTAGCGGCAGGCTTAACACATGCAAGTCGAAGGGCAGCGGGGAGAGTGCTTGCACTCTCCGCCGGCGACTGGCGCACGGGTGAGTAACACGTATGCAACCTGCCCTCTTCAGGGGGACAACCTTCCGAAAGGGAGGCTAATCCCGCGTATATTCTCCCGGGGCATCCCGGGAGGAGGAAAGCTTAGGCGGAAGAGGATGGGCATGCGGCGCATTAGCTGGTTGGCGGGGTAACGGCCCACCAAGGCGACGATGCGTAGGGGTTCTGAGAGGAAGGTCCCCCACACTGGTACTGAGACACGGACCAGACTCCTACGGGAGGCAGCAGTGAGGAATATTGGTCAATGGGCGGGAGCCTGAACCAGCCA
MRGM_0113	d__Bacteria;p__Bacteroidota;c__Bacteroidia;o__Bacteroidales;f__Muribaculaceae;g__CAG-485;s__CAG-485 sp910584125	625	GAGACACGGACCAGACTCCTACGGGAGGCAGCAGTGAGGAATATTGGTCAATGGGCGGGAGCCTGAACCAGCCAAGTCGCGTGAGGGAAGACGGTCCTATGGATTGTAAACCTCTTTTGTCGGGGAGCAAAGAGGCCACGTGTGGTCAGAAGCGAGAGTACCCGAAGAAAAAGCATCGGCTAACTCCGTGCCAGCAGCCGCGGTAATACGGAGGATGCGAGCGTTATCCGGATTTATTGGGTTTAAAGGGTGCGTAGGCGGGACGTTAAGTCAGCGGTAAAAATGCGGAGCTCAACTCCGTCGAGCCGTTGAAACTGCCGTTCTTGAGTGAGCGAGAAGTATGCGGAATGCGTGGTGTAGCGGTGAAATGCATAGATATCACGCAGAACTCCGATTGCGAAGGCAGCATACCGGCGCTCAACTGACGCTGAAGCACGAAAGCGTGGGTATCGAACAGGATTAGATACCCTGGTAGTCCACGCAGTAAACGATGAATGCTAATTGTCCGTTGCGAGTGAGCGCTGGGTGATACAGCGAAAGCGTTAAGCATTCCACCTGGGGAGTACGCCGGCAACGGTGAAACTCAAAGGAATTGACGGGGGCCCGCACAAGCGGAGGAACATGT
MRGM_0113	d__Bacteria;p__Bacteroidota;c__Bacteroidia;o__Bacteroidales;f__Muribaculaceae;g__CAG-485;s__CAG-485 sp910584125	613	CAAACTCCTACGGGAGGCAGCAGTGAGGAATATTGGTCAATGGGCGCGAGCCTGAACCAGCCAAGTAGCGTGCAGGACGACGGCCCTATGGGTTGTAAACTGCTTTTATACGGGGATAAAGTATGCCACGTGTGGTTTATTGCAGGTACCGTATGAATAAGGACCGGCTAATTCCGTGCCAGCAGCCGCGGTAATACGGAAGGTCCGGGCGTTATCCGGATTTATTGGGTTTAAAGGGAGCGTAGGCCGGGTTTTAAGCGTGCCGTGAAATGTCGGGGCTCAACCTTGACACTGCGGCGCGAACTGGAGTCCTTGAGTGCGCGGAACGTATGCGGAATTCGTGGTGTAGCGGTGAAATGCTTAGATATCACGAAGAACCCCGATTGCGAAGGCAGCATACGGCAGCGCTACTGACGCTGAAGCTCGAAGGCGCGGGTATCGAACAGGATTAGATACCCTGGTAGTCCGCGCGGTAAACGATGGATGCCCGCTGTTGGCGATATATTGTCAGCGGCCAAGCGAAAGCGTTAAGCATCCCACCTGGGGAGTACGCCGGCAACGGTGAAACTCAAAGGAATTGACGGGGGCCCGCACAAGCGGAGGAACATGTGGT
MRGM_0113	d__Bacteria;p__Bacteroidota;c__Bacteroidia;o__Bacteroidales;f__Muribaculaceae;g__CAG-485;s__CAG-485 sp910584125	536	AATGGGCGTAAGCCTGAACCAGCCAAGTCGCGTGAAGGATGAAGGTTCTATGGATTGTAAACTTCTTTTATAAAGGAATAAAGTGAGGCACGTGTGCCTTTTTGTATGTACTTTATGAATAAGGATCGGCTAACTCCGTGCCAGCAGCCGCGGTAATACGGAGGATCCGAGCGTTATCCGGATTTATTGGGTTTAAAGGGTGCGTAGGTGGATTGTTAAGTCAGTTGTGAAAGTTTGCGGCTCAACCGTAAAATTGCAGTTGAAACTGGCAGTCTTGAGTACAGTTGAGGCAGGCGGAATGCGTGGTGTAGCGGTGAAATGCATAGATATCACGCAGAACCCCGATTGCGAAGGCAGCTTACTAAACTGCAACTGACACTGATGCTCGAAAGTGTGGGTATCAAACAGGATTAGATACCCTGGTAGTCCACACGGTAAACGATGAATACTCGCTGTTTGCGATATACTGCAAGCGGCCAAGCGAAAGCGTTAAGTATTCCACCTGGGGAGTACGCCGGCAACGGTGAAACTCAAAG
MRGM_0113	d__Bacteria;p__Bacteroidota;c__Bacteroidia;o__Bacteroidales;f__Muribaculaceae;g__CAG-485;s__CAG-485 sp910584125	797	GGAGAGTTTGATCCTGGCTCAGGATGAACGCTAGCGGCAGGCTTAACACATGCAAGTCGAAGGGCAGCGGGGAGAGTGCTTGCACTCTCCGCCGGCGACTGGCGCACGGGTGAGTAACACGTATGCAACCTGCCCTCTTCAGGGGGACAACCTTCCGAAAGGGAGGCTAATCCCGCGTATATTCTCCCGGGGCATCCCGGGAGGAGGAAAGCTTATGCGGAAGAGGATGGGCATGCGGCGCATTAGCTGGTTGGCGGGGTAACGGCCCACCAAGGCGACGATGCGTAGGGGTTCTGAGAGGAAGGTCCCCCACACTGGTACTGAGACACGGACCAGACTCCTACGGGAGGCAGCAGTGAGGAATATTGGTCAATGGGCGGGAGCCTGAACCAGCCAAGCCGCGTGAGGGAATAAGGCCCTACGGGTCGTAAACCTCTTTTGTCGGGGAACAAAACCGGAGACGAGTCTCCGGCTGCGTGTACCCGAAGAAAAAGCATCGGCTAACTCCGTGCCAGCAGCCGCGGTAATACGGAGGATGCGAGCGTTATCCGGATTTATTGGGTTTAAAGGGTGCGTAGGCGGCCATGTAAGTCAGCGGTAAAAGCCCGGGGCTCAACCCCGGCGAGCCGTTGAAACTGTGTGGCTGGAGACGGAGAGAAGTAGGCGGAATGCGCGGTGTAGCGGTGAAATGCATAGATATCGCGCAGAACTCCGATTGCGAAGGCAGCCTACCGGCTCCGGTCTGACGCTGAGGCACGAAAGCGTGGGTATCGAACAGGATTAGATACCCTGGTAGT
MRGM_0113	d__Bacteria;p__Bacteroidota;c__Bacteroidia;o__Bacteroidales;f__Muribaculaceae;g__CAG-485;s__CAG-485 sp910584125	531	GAGAGTTTGATCCTGGCTCAGGATGAACGCTAGCGGCAGGCTTAACACATGCAAGTCGAAGGGCAGCGGGGAGAGTGCTTGCACTCTCCGCCGGCGACTGGCGCACGGGTGAGTAACACGTATGCAACCTGCCCTCTTCAGGGGGACAACCTTCCGAAAGGGAGGCTAATCCCGCGTATATTCTCCCGGGGCATCCCGGGAGGAGGAAAGCTTATGCGGAAGAGGATGGGCATGCGGCGCATTAGCTAGTTGGCGGGGTAACGGCCCACCAAGGCGACGATGCGTAGGGGTTCTGAGAGGAAGGTCCCCCACACTGGTACTGAGACACGGACCAGACTCCTACGGGAGGCAGCAGTGAGGAATATTGGTCAATGGGCGGGAGCCTGAACCAGCCAAGCCGCGTGAGGGAATAAGGCCCTACGGGTCGTAAACCTCTTTTGTCGGGGAACAAAACCGGAGACGAGTCTCCGGCTGCGTGTACCCGAAGAAAAAGCATCGGCTAACTCCGTGCCAGCAGCCGCGGTAATACGG
MRGM_0113	d__Bacteria;p__Bacteroidota;c__Bacteroidia;o__Bacteroidales;f__Muribaculaceae;g__CAG-485;s__CAG-485 sp910584125	797	GGAGAGTTTGATCCTGGCTCAGGATGAACGCTAGCGGCAGGCTTAACACATGCAAGTCGAAGGGCAGCGGGGAGAGTGCTTGCACTCTCCGCCGGCGACTGGCGCACGGGTGAGTAACACGTATGCAACCTGCCCTCTTCAGGGGGACAACCTTCCGAAAGGGAGGCTAATCCCGCGTATATTCTCCCGGGGCATCCCGGGAGGAGGAAAGCTTATGCGGAAGAGGATGGGCATGCGGCGCATTAGCTAGTTGGCGGGGTAACGGCCCACCAAGGCGACGATGCGTAGGGGTTCTGAGAGGAAGGTCCCCCACACTGGTACTGAGACACGGACCAGACTCCTACGGGAGGCAGCAGTGAGGAATATTGGTCAATGGGCGGGAGCCTGAACCAGCCAAGCCGCGTGAGGGAATAAGGCCCTACGGGTCGTAAACCTCTTTTGTCGGGGAACAAAACCGGAGACGAGTCTCCGGCTGCGTGTACCCGAAGAAAAAGCATCGGCTAACTCCGTGCCAGCAGCCGCGGTAATACGGAGGATGCGAGCGTTATCCGGATTTATTGGGTTTAAAGGGTGCGTAGGCGGCGACTTAAGTCAGCGGTCAAAGCCCGGGGCTCAACCCCGGCGAGCCGTTGAAACTGGGTGGCTTGAGTTGGCGAGAAGTACGCGGAATGCGCGGTGTAGCGGTGAAATGCATAGATATCGCGCAGAACTCCGATTGCGAAGGCAGCCTACCGGCTCCGGTCTGACGCTGAGGCACGAAAGCGTGGGTATCGAACAGGATTAGATACCCTGGTAGT
MRGM_0113	d__Bacteria;p__Bacteroidota;c__Bacteroidia;o__Bacteroidales;f__Muribaculaceae;g__CAG-485;s__CAG-485 sp910584125	539	GAGAGTTTGATCCTGGCTCAGGATGAACGCTAGCGGCAGGCTTAACACATGCAAGTCGAAGGGCAGCGGGGAGAGTGCTTGCACTCTCCGCCGGCGACTGGCGCACGGGTGAGTAACACGTATGCAACCTGCCCTCTTCAGGGGGACAACCTTCCGAAAGGGAGGCTAATCCCGCGTATATTCTCCCGGGGCATCCCGGGAGGAGGAAAGCTTATGCGGAAGAGGATGGGCATGCGGCGCATTAGCTGGTTGGCGGGGTAACGGCCCACCAAGGCGACGATGCGTAGGGGTTCTGAGAGGAAGGTCCCCCACACTGGTACTGAGACACGGACCAGACTCCTACGGGAGGCAGCAGTGAGGAATATTGGTCAATGGGCGGGAGCCTGAACCAGCCAAGCCGCGTGAGGGAATAAGGCCCTACGGGTCGTAAACCTCTTTTGTCGGGGAACAAAACCGGAGACGAGTCTCCGGCTGCGTGTACCCGAAGAAAAAGCATCGGCTAACTCCGTGCCAGCAGCCGCGGTAATACGGAGGATGCG
MRGM_0113	d__Bacteria;p__Bacteroidota;c__Bacteroidia;o__Bacteroidales;f__Muribaculaceae;g__CAG-485;s__CAG-485 sp910584125	1499	AGGATGAACGCTAGCGACAGGCTTAACACATGCAAGTCGAGGGGCAGCGGGGAGTAGCAATACTTCGCCGGCGACCGGCGCACGGGTGAGTAACACGTGTGCAACCAACCCCGTACCGGGAGATAACCCGCGGAAACGTGGACTAACATCCCATGAGACTCTAGAGCCGCATGGCTCTCGATTTAAAATTCCGGTGGTACGGGACGGGCACGCGCGACATTAGGTAGTTGGCGGGGTAACGGCCCACCAAGCCGACGATGTCTAGGGGTTCTGAGAGGAAGGTCCCCCACACTGGAACTGAGACACGGTCCAGACTCCTACGGGAGGCAGCAGTGAGGAATATTGGTCAATGGGCGGAAGCCTGAACCAGCCAAGTCGCGTGAGGGAAGAATGGTCTATGGCCTGTAAACCTCTTTTGTCAGGGAAGAATAAGGATGACGAGTCATTCGATGCCAGTACTTTACGAATAAGCATCGGCTAACTCCGTGCCAGCAGCCGCGGTAATACGGGGGATGCGAGCGTTATCCGGATTTATTGGGTTTAAAGGGCGCGTAGGCGGGATGCCAAGTCAGCGGTAAAAGACTGCAGCTAAACTGTAGCACGCCGTTGAAACTGGTGACCTAGAGAGAAGTCGAGGGAGGCGGAACAAGTGAAGTAGCGGTGAAATGCTTAGATATCACTTGGAACCCCGATAGCGAAGGCAGCTTCCCAGTCTTTGTCTGACGCTGATGCGCGAGAGCGTGGGTAGCGAACAGGATTAGATACCCTGGTAGTCCACGCCGTAAACGATGCTCACTGGATCTTGGCGATACACGGCCAGGGTTCAAGCGAAAGTATTAAGTGAGCCACCTGGGGAGTACGTCGGCAACGATGAAACTCAAAGGAATTGACGGGGGCCCGCACAAGCGGAGGAACATGTGGTTTAATTCGATGATACGCGAGGAACCTTACCCGGGCTTGAAAGTTAGCGACGGACCTTGAAAGAGGTCTTCCCTTCGGGGCGCGAAACTAGGTGCTGCATGGTTGTCGTCAGCTCGTGCCGTGAGGTGTCGGGTTAAGTCCCATAACGAGCGCAACCCCTATCGATAGTTGCCACCGGGTTAAGCCGGGCACTCTATCGAGACTGCCACCGTAAGGTGCGAGGAAGGCGGGGATGACGTCAAATCAGCACGGCCCTTACATCCGGGGCGACACACGTGTTACAATGGCCGGTACAGAGGGCAGCCACGGGGTGACCCGGAGCGAATCTCTAAAGCCGGTCGTAGTTCGGACTGGAGTCTGCAACCCGACTCCACGAAGTTGGATTCGCTAGTAATCGCGCATCAGCCATGGCGCGGTGAATACGTTCCCGGGCCTTGTACACACCGCCCGTCAAGCCATGGGAGCCGGGGGCGCCTGAAGTCCGGGACCGCGAGGACCGGCCTAGGGCGAAACTGGTAACTGGGGCTAAGTCGTAACAAGGTAGCCGTACCGGAAGGTGTGGCTGGAACACCTCCTTT
MRGM_0113	d__Bacteria;p__Bacteroidota;c__Bacteroidia;o__Bacteroidales;f__Muribaculaceae;g__CAG-485;s__CAG-485 sp910584125	1400	GGAGAGTTCGATCCTGGCTCAGGATGAACGCTGGCGGCGCGCCTAACACATGCAAGTCGAACGGGAAGCGGGGCCTCCGGGCCCCGCCGAGAGTGGCGAACGGCTGAGTAACACGTGGGCAACCTGCCCCCTCCACCGGGACAGCCTCGGGAAACCGTGGGTAATACCGGATACTCCGGGACGGCCGCATGGCCGGCCCGGGAAAGCCCAGACGGGAGGGGATGGGCCCGCGGCCTGTTAGCTAGTCGGCGGGGTAACGGCCCACCGAGGCGATTATGGGTAGCCGGGTTGAGAGACCGACCGGCCAGATTGGGACTGAGACACGGCCCAGACTCCTACGGGAGGCAGCAGTGGGGAATCTTGCGCAATGGGCGGAAGCCTGACGCAGCGACGCCGCGTGCGGGACGAAGGCCTTCGGGTCGTAAACCGCTTTCAGCAGGGACGAGGCCCTCACGGTGACGGTACCTGCAGAAGAAGCCCCGGCTAACTACGTGCCAGCAGCCGCGGTAATACGTAGGGGGCGAGCGTTATCCGGATTCATTGGGCGTAAAGCGCGCGTAGGCGGCCTGTTAGGTCGGGGGTCAAATACCGGGGCTCAACCCCGGTCCGCCCCCGATACCGGCAGGCTTGAGTCTGGTAGGGGAAGGCGGAATTCCCAGTGTAGCGGTGGAATGCGCAGATATTGGGAAGAACACCGGCGGCGAAGGCGGCCTTCTGGGCCACGACTGACGCTGAGGCGCGAAAGCTAGGGGAGCGAACAGGATTAGATACCCTGGTAGTCCTAGCCGTAAACGATGGACGCTAGGTGTGGGGGGACCTGCCCTCCGTGCCGCAGCCAACGCATTAAGCGTCCCGCCTGGGGAGTACGGCCGCAAGGCTAAAACTCAAAGGAATTGACGGGGGCCCGCACAAGCAGCGGAGCATGTGGCTTAATTCGAAGCAACGCGAAGAACCTTACCAGGGCTTGACATCACCGTGAAGCGGCGGAGACGCCGTGGCCGAGAGGAGCGGTGACAGGTGGTGCATGGCTGTCGTCAGCTCGTGTCGTGAGATGTTGGGTTAAGTCCCGCAACGAGCGCAACCCCTGCCGCGTGTTGCCAGCATTCAGTTGGGCACCCGCGCGGGACCGCCGGCGTCAAGCCGGAGGAGGGTGGGGACGACGTCAAGTCATCATGCCCCTTATGTCCTGGGCTGCACACGTGCTACAATGGCCGGCACAACGGGCTGCGACCGCGCGAGCGGAAGCGAATCCCTCAAAGCCGGCCCCAGTTCGGATCGGAGGCTGCAACCCGCCTCCGTGAAGTCGGAGTTGCTAGTAATCGCGGATCAGCACGCCGCGGTGAATGCGTTCCCGGGCCTTGTACACACCGCCCGTCACACCACCCGAGTCGTCTGCACCC
MRGM_0113	d__Bacteria;p__Bacteroidota;c__Bacteroidia;o__Bacteroidales;f__Muribaculaceae;g__CAG-485;s__CAG-485 sp910584125	718	GGAGAGTTTGATCCTGGCTCAGGATGAACGCTAGCGGCAGGCTTAACACATGCAAGTCGAAGGGCAGCGGGGAGAGTGCTTGCACTCTCCGCCGGCGACTGGCGCACGGGTGAGTAACACGTATGCAACCTGCCCTCTTCAGGGGGACAACCTTCCGAAAGGGAGGCTAATCCCGCGTATATTCTCCCGGGGCATCCCGGGAGGAGGAAAGCTTATGCGGAAGAGGATGGGCATGCGGCGCATTAGCTAGTTGGCGGGGTAACGGCCCACCAAGGCGACGATGCGTAGGGGTTCTGAGAGGAAGGTCCCCCACACTGGTACTGAGACACGGACCAGACTCCTACGGGAGGCAGCAGTGAGGAATATTGGTCAATGGGCGGGAGCCTGAACCAGCCAAGTCGCGTGAGGGAAGACGGTCCTATGGATTGTAAACCTCTTTTGTCGGGGAGCAAAGAGGCCACGTGTGGTCAAAAGCGAGAGTACCCGAAGAAAAAGCATCGGCTAACTCCGTGCCAGCAGCCGCGGTAATACGGAGGATGCGAGCGTTATCCGGATTTATTGGGTTTAAAGGGTGCGTAGGCGGCCATGTAAGTCAGCGGTAAAAGCCCGGGGCTCAACCCCGGCGAGCCGTTGAAACTGTGTGGCTGGAGACGGAGAGAAGTAGGCGGAATGCGCGGTGTAGCGGTGAAATGCATAGATATCGCGCAGAACTCCGATT
MRGM_0114	d__Bacteria;p__Bacteroidota;c__Bacteroidia;o__Bacteroidales;f__Muribaculaceae;g__CAG-485;s__CAG-485 sp910584185	528	GGAGAGTTTGATCCTGGCTCAGGATGAACGCTAGCGGCAGGCTTAACACATGCAAGTCGAAGGGCAGCGGGGAGAGTGCTTGCACTCTCCGCCGGCGACTGGCGCACGGGTGAGTAACACGTATGCAACCTGCCCTCCACAGGGGGACAACCTCCCGAAAGGGAGGCTAATCCCGCGTAAATCGGGAGACCGCATGGTCTCCAGAGGAAAGCTCCGGCGGTGGAGGATGGGCATGCGGCGCATTAGCTAGTCGGTGGGGTAACGGCCCACCGAGGCGACGATGCGTAGGGGTTCTGAGAGGAAGGTCCCCCACACTGGTACTGAGACACGGACCAGACTCCTACGGGAGGCAGCAGTGAGGAATATTGGTCAATGGCCGAAGGGCTGAACCAGCCAAGTCGCGTGAGGGAAGACGGCCCTACGGGTTGTAAACCTCTTTTGTCAGGGAGCAAAGCGAACCACGTGTGGTTCATTGAGAGTACCCGAAGAAAAAGCATCGGCTAACTCCGTGCCAGCAGCCGCGGTAAT
MRGM_0119	d__Bacteria;p__Bacteroidota;c__Bacteroidia;o__Bacteroidales;f__Muribaculaceae;g__CAG-485;s__CAG-485 sp910586175	651	CGGAGAGTTTGATCCTGGCTCAGGATGAACGCTAGCGGCAGGCTTAACACATGCAAGTCGAAGGGCAGCGGGGAGAGTGCTTGCACTCTCCGCCGGCGACTGGCGCACGGGTGAGTAACACGTATGCAACCTGCCCTCCACAGGGGGACAACCTCCCGAAAGGGAGGCTAATCCCGCGTAAATCGGGAGACCGCATGGTCTTCTGAGGAAAGCTCCGGCGGTGGAGGATGGGCATGCGGCGCATTAGCTTGTCGGTGGGGTAACGGCCCACCGAGGCGACGATGCGTAGGGGTTCTGAGAGGAAGGTCCCCCACACTGGTACTGAGACACGGACCAGACTCCTACGGGAGGCAGCAGTGAGGAATATTGGTCAATGGGCGGAAGCCTGAACCAGCCAAGCCGCGTGAAGGAATAAGGCCCTACGGGTCGTAAACTTCTTTAGTCAGGGAACAAAGGGGGCCACGCGTGGCCCTGTGAGTGTACCTGAAGAATAAGCATCGGCTAACTCCGTGCCAGCAGCCGCGGTAATACGGAGGATGCGAGCGTTATCCGGATTTATTGGGTTTAAAGGGTGCGTAGGCGGTTTTATAAGTTAGAGGTGAAATCTCGGGGCTCAACTCCGAAATTGCCTCTAATACTGTAGGACTAGAG
MRGM_0120	d__Bacteria;p__Bacteroidota;c__Bacteroidia;o__Bacteroidales;f__Muribaculaceae;g__CAG-485;s__CAG-485 sp910588245	483	CAGCTCGTGTCGTGAGATGTTGGGTTAAGTCCCGCAACGAGCGCAACCCCTGCTATCAGTTGCCATCAGGTTAAGCTGGGCACTCTGACAGGACTGCCGGTGACAAGCCGGAGGAAGGTGGGGATGACGTCAAGTCATCATGGCTCTTACGAGTTGGGCTACACACGTGCTACAATGGCAGCTACAGAGAGGAGCAAAGCCGCGAGGCTGAGCCAATCTTAAAAAGCTGTCTCAGTTCGGATTGTTCTCTGCAACTCGAGAACATGAAGTTGGAATCGCTAGTAATCGCGGATCAGCATGCCGCGGTGAATACGTTCCCGGGTCTTGTACACACCGCCCGTCACGCCATGGGAGTTTGTTCTGCCTGACGGCGTTGAGGTAACCGGATTTATCCGGAGCCTGGCGACCACGGTAGGGTAAGCGACTGGGGCGAAGTCGTAACAAGGTAGCCGTAGGGGAACCTGCGGCTGGATCACCTCCTTT
MRGM_0120	d__Bacteria;p__Bacteroidota;c__Bacteroidia;o__Bacteroidales;f__Muribaculaceae;g__CAG-485;s__CAG-485 sp910588245	482	AGCTCGTGTCGTGAGATGTTGGGTTAAGTCCCGCAACGAGCGCAACCCCTGCTATCAGTTGCCATCAGGTTAAGCTGGGCACTCTGACAGGACTGCCGGTGACAAGCCGGAGGAAGGTGGGGATGACGTCAAGTCATCATGGCTCTTACGAGTTGGGCTACACACGTGCTACAATGGCAGCTACAGAGAGGAGCAAAGCCGCGAGGCTGAGCCAATCTTAAAAAGCTGTCTCAGTTCGGATTGTTCTCTGCAACTCGAGAACATGAAGTTGGAATCGCTAGTAATCGCGGATCAGCATGCCGCGGTGAATACGTTCCCGGGTCTTGTACACACCGCCCGTCACGCCATGGGAGTTTGTTCTGCCTGACGGCGTTGAGGTAACCGGATTTATCCGGAGCCTGGCGACCACGGTAGGGTAAGCGACTGGGGCGAAGTCGTAACAAGGTAGCCGTAGGAGAACCTGCGGCTGGATCACCTCCTTT
MRGM_0120	d__Bacteria;p__Bacteroidota;c__Bacteroidia;o__Bacteroidales;f__Muribaculaceae;g__CAG-485;s__CAG-485 sp910588245	908	TGAGAGTTTGATCCTGGCTCAGAACGAACGCTGGCGGCAGGCTTAACACATGCAAGTTGAACGGGATTTGTGTGGTGCTTGCACCATATAATGAGAGTAGCGCACTGGTGAGTAACACGTGGGAACGTGCCTTTTAGTGGGGGATAACATCTGGAAACGGATGCTAATACCGCATACGCCCTGAGGGGGAAAGATTTATTGCTAAAAGGTCGGCCCGCGGTAGATTAGGCAGTTGGTGGGGTAAAGGCCTACCAAACCTACGATCTATAGCTGGTCTGAGAGGACGATCAGCCACATTGGAACTGAGACACGGTCCAGACTCCTACGGGAGGCAGCAGTGAGGAATATTGGGCAATGGAGGCAACTCTGACCCAGCCATGCCGCGTGAGTGAGAAGGTTTTCGAATTGTAAAGCTCTTTCAGGTGTGAAGATGATGACGGTAACACCAGAAGAAGCCCCGGCAAACTTCGTGCCAGCAGCCGCGGTAATACGAAGGGGGCGAGCGTTGTTCGGAATTACTGGGCGTAAAGGGTGTGTAGGCAGTTTAGTAAGATAGTGGTGAAATGCCGGAGCTCAACTTCGGAATTGCCATTATGACTATTAAGCTAGAATGATGTAGAGGATAGCGGAATACCCAGTGTAGAGGTGAAATTCGTAGATATTGGGTAGAACACCAGAGGCGAAGGCGGCTATCTGGGCATTTATTGACGCTGAGGCACGAAAGCGTGGGGATCAAACAGGATTAGATACCCTGGTAGTCCATGCTGTAAACGATGAATGCTAGTTGTTGGAGATATCCAGTGACGCAGTTAACACAATAAGCATTCCGCCTGGGGAGTACGGTCGCAAGATTAAAACTCAAAGGAATTGACGGGGACCCGCACAAGCGGTGGAGCATGTGGTTTAAT
MRGM_0120	d__Bacteria;p__Bacteroidota;c__Bacteroidia;o__Bacteroidales;f__Muribaculaceae;g__CAG-485;s__CAG-485 sp910588245	475	GCTCGTGTCGTGAGATGTTGGGTTAAGTCCCGCAACGAGCGCAACCCTTATCCTTAGTAGCCAGCAATACGGATGGGAACTCTAGGGAGACTGCCGGAGACAATCCGGAGGAAGGTGGGGATGACGTCAAATCATCATGCCCCTTATGACTTGGGCTACACACGTGCTACAATGGCGTAAACAAAGGGAAGCGACCGTGCGAACGTGAGCAAATCCCAAAAATAACGTCTCAGTTCGGATTGTAGTCTGCAACTCGACTACATGAAGCTGGAATCGCTAGTAATCGCAGATCAGAATGCTGCGGTGAATACGTTCCCGGGTCTTGTACACACCGCCCGTCACACCATGGGAGTTGGAAATGCCCGAAGTCAGTGACCGAACCGAAAGGAAGGAGCTGCCGAAGGTGGAGCCGATGACTGGGGTGAAGTCGTAACAAGGTAGCCGTATCGGAAGGTGCGGCTGGATCACCTCCTTT
MRGM_0120	d__Bacteria;p__Bacteroidota;c__Bacteroidia;o__Bacteroidales;f__Muribaculaceae;g__CAG-485;s__CAG-485 sp910588245	595	CATGTGGTTTAATTCGAAGCAACGCGAAGAACCTTACCTGGTCTTGACATCCTGCTGACCGTCCCGTAACGGGGGCTTTCCTTCGGGACAGCAGAGACAGGTGGTGCATGGTTGTCGTCAGCTCGTGTCGTGAGATGTTGGGTTAAGTCCCGCAACGAGCGCAACCCCTGCTTACAGTAGCCAGCAGCAAGGCTGGGCACTCTGTAAGGACTGCCGGGGATAACCCGGAGGAAGGCGGGGACGACGTCAAATCATCATGCCCCTTATGGGCTGGGCTACACACGTGCTACAATGGCGCCAACAGAGTGAGGCAAACCTGCGAGGGGGAGCAAAGCACAAAAAAGGCGTCCCAGTTCGGATTACAGCCTGCAACCCGGCTGTATGAAGCTGGAATCGCTAGTAATCGCAGATCAGAATGCTGCGGTGAATACGTTCCCGGGTCTTGTACACACCGCCCGTCACACCATGGGAGCCGGAAATGCCCGAAGTCAGTGACCCAACCGCAAGGAGGGAGCTGCCGAAGGTGGAGCCGGTAACTGGGGTGAAGTCGTAACAAGGTAGCCGTATCGGAAGGTGCGGCTGGATCACCTCCTTT
MRGM_0120	d__Bacteria;p__Bacteroidota;c__Bacteroidia;o__Bacteroidales;f__Muribaculaceae;g__CAG-485;s__CAG-485 sp910588245	1554	CCTGGCTCAGGATGAACGCTGGCGGCATGCCTAAGACATGCAAGTCGAACGAGGTGGCCCACAGAATTTGATAGAAGCTTTGAGAGCTTGCTCGAGAAGTGGAAAGAGAAGGACGTGGAATTTCCACCTAGTGGCAAACGGGTGAGTAACACGTGGGTTACCTACCTCTTAGATGGGGATACCAATTGGAAACGATTGTTAATACCGAATGTGATCTACGGATTAAAGGAAGCCTTTAAAGCTTCGCTAAGAGATGGGCCTGCGGTGCATTAGATAGTTGGTGGGGTAAGAGCCTACCAAGTCAACGATGCATAGCTGAACTGAGAGGTTGATCGGCCACACTGGGACTGAGACACGGCCCAGACTCCTACGGGAGACAGCAGTTAGGAATATTCGTCAATGGGGGAAACCCTGAACGAGCAATGCCGCGTGAACGATGACGGTCCTCTGGATTGTAAAGTTCTGTTGTTTGGGAAGAACGGCTCTAATAGGAAATGATTAGAGATTGACTGTACCATTCAAGAAAGCCACGGCTAACTACGTGCCAGCAGCCGCGGTAATACGTAGGTGGCGAGCGTTATCCGGATTTATTGGGCGTAAAGCGTCCGCAGCCGGTTTATTAAGTATAGAATAAAACTTCGGGGCTCAACCCCGTCTCGTTCTATAAACTGATAGACTAGAGTGTGGTAGAGGCAAGTGGAATTTCTAGTGTAGCGGTAGAATGCGTAGATATTAGAAGGAACACCAGTGGCGAAGGCGGTTTACTGGGCCATTACTGACGCTCAGGCACGAAAGCGTGGGGAGCAAATAGGATTAGATACCCTAGTAGTCCACGCCGTAAACGATGAGTACTAAGTGTCGGGCAACCGGTGCTGAAGTTAACACATTAAGTACTCCGCCTGAGTAGTACGGTCGCAAGGCTGAAACTCAAAGGAATTGACGGGCACCCGCACAAGCGGTGGAGCATGCTGTTTAATTCGAAAATACGCGAAGAACCTTACCTAGACTTGACATCCCTGGCAAAGCTATAGAGATATAGTGGAGGTTATCCAGGTGACAGGTGGTGCATGGTTGTCGTCAGCTCGTGTCGTGAGATGTTTGGTTAAGTCCAACAACGAGCGCAACCCTCGTCGTTAGTTGCTAACAGTAAGATGAGCACTCTAACGATACAGCCGGTGTAAGCCGGAGGAAGGTGGGGATGATGTCAAATCATCATGCCCCTTATGTCTAGGGCTACAGGCGTGCTACAATGGCCGATACAACGAGCAGCAACACAGCGATGTGAAGCAAATCTCTTAAAGTCGGTCCCAGTTCGGATTGGAGTCTGCAACTCGACTCCATGAAGTTGGAATCGCTAGTAATCCCGAATCAGAATGTCGGGGTGAATACGTTCCCGGGTGTTGTACACACCGCCCGTCATGCCATGGGAGTCTGTAATATTTGAAGTCGGTAGCCTAACCCGTAAGGGAGGGGGCCGGTGAGGGTAGGACAGGTGACTGGGGTAAAGTCGTAACAAGGTATCCCTACGAGAACGTGGGGATGGATCACCTCCTT
MRGM_0120	d__Bacteria;p__Bacteroidota;c__Bacteroidia;o__Bacteroidales;f__Muribaculaceae;g__CAG-485;s__CAG-485 sp910588245	539	GAGAGTTTGATCCTGGCTCAGGATGAACGCTAGCGGCAGGCTTAACACATGCAAGTCGCGGGGCAGCGGGGAAGGAGCTTGCTCCTTCCGCCGGCGACCGGCGCACGGGTGAGTAACACGTATGCAACCTGCCCCTGTCAGGGGGACAACCCTCCGAAAGGAGGGCTAATCCCGCGTATATTCGTCCGGGGCATCCCGGATGAAGGAAAGCCGCGAGGCGGACAGGGATGGGCATGCGGCGCATTAGGCAGACGGCGGGGTAACGGCCCACCGTACCGACGATGCGTAGGGGTTCTGAGAGGAAGGCCCCCCACACTGGTACTGAGACACGGACCAGACTCCTACGGGAGGCAGCAGTGAGGAATATTGGTCAATGGTCGGGAGACTGAACCAGCCAAGCCGCGTGAGGGAAGAAGGTACAGAGTATCGTAAACCTCTTTTGTCAGGGAACAAAAGGCGCCACGTGTGGCGCTCCGAGTGTACCTGGAGAAAAAGCATCGGCTAACTCCGTGCCAGCAGCCGCGGTAATACGGAGGATG
MRGM_0120	d__Bacteria;p__Bacteroidota;c__Bacteroidia;o__Bacteroidales;f__Muribaculaceae;g__CAG-485;s__CAG-485 sp910588245	539	GAGAGTTTGATCCTGGCTCAGGATGAACGCTAGCGGCAGGCTTAACACATGCAAGTCGCGGGGCAGCGGGGAAGGAGCTTGCTCCTTCCGCCGGCGACCGGCGCACGGGTGAGTAACACGTATGCAACCTGCCCCTGTCAGGGGGACAACCCTCCGAAAGGAGGGCTAATCCCGCGTATATTCGTCCGGGGCATCCCGGATGAAGGAAAGCCGCGAGGCGGACAGGGATGGGCATGCGGCGCATTAGGCAGACGGCGGGGTAACGGCCCACCGTACCGACGATGCGTAGGGGTTCTGAGAGGAAGGCCCCCCACACTGGTACTGAGACACGGACCAGACTCCTACGGGAGGCAGCAGTGAGGAATATTGGTCAATGGTCGGGAGACTGAACCAGCCAAGCCGCGTGAGGGAAGAAGGTACAGAGTATCGTAAACCTCTTTTGTCAGGGAACAAAAGGCGCCACGTGTGGCGCTCCGAGTGTACCTGGAGAAAAAGCATCGGCTAACTCCGTGCCAGCAGCCGCGGTAATACGGAGGATG
MRGM_0120	d__Bacteria;p__Bacteroidota;c__Bacteroidia;o__Bacteroidales;f__Muribaculaceae;g__CAG-485;s__CAG-485 sp910588245	539	GAGAGTTTGATCCTGGCTCAGGATGAACGCTAGCGGCAGGCTTAACACATGCAAGTCGCGGGGCAGCGGGGAAGGAGCTTGCTCCTTCCGCCGGCGACCGGCGCACGGGTGAGTAACACGTATGCAACCTGCCCCTGTCAGGGGGACAACCCTCCGAAAGGAGGGCTAATCCCGCGTATATTCGTCCGGGGCATCCCGGATGAAGGAAAGCCGCGAGGCGGACAGGGATGGGCATGCGGCGCATTAGGCAGACGGCGGGGTAACGGCCCACCGTACCGACGATGCGTAGGGGTTCTGAGAGGAAGGCCCCCCACACTGGTACTGAGACACGGACCAGACTCCTACGGGAGGCAGCAGTGAGGAATATTGGTCAATGGTCGGGAGACTGAACCAGCCAAGCCGCGTGAGGGATGAAGGTACAGAGTATCGTAAACCTCTTTTGTCAGGGAACAAAAGGCGCCACGTGTGGCGCTCCGAGTGTACCTGGAGAAAAAGCATCGGCTAACTCCGTGCCAGCAGCCGCGGTAATACGGAGGATG
MRGM_0120	d__Bacteria;p__Bacteroidota;c__Bacteroidia;o__Bacteroidales;f__Muribaculaceae;g__CAG-485;s__CAG-485 sp910588245	1532	TGGAGAGTTTGATCCTGGCTCAGGATGAACGCTGGCGGCATGCCTAATACATGCAAGTCGAACGAGAGACCTTCGGGTCTCTAGTGGCGAACGGGTGAGTAACACGTAGGGAACCTGCCCGCGCACCGGGAATACGCTCTGGAAACGGAGAACAAATCCCGATGTACAGGAAGGAGGCATCTTCTTTCTGTGAAACATCCTTTAGGGGATGGGGCGCGGATGGACCTGCGGTGCATTAGTTGGTTGGCGGGGTAAAGGCCCACCAAGACGATGATGCATAGCCGGCCTGAGAGGGCGGACGGCCACATTGGGACTGAGACACGGCCCAGACTCCTGCGGGAGGCAGCAGTAGGGAATTTTCGTCAATGGGCGCAAGCCTGAACGAGCGATGCCGCGTGAGTGAAGAAGGCCTTCGGGTCGTAAAGCTCTGTTGCGGGGGAAAAAAGGCAGCATCAGGAAATGGGTGCTGACTGATGGTGCCCCGCCAGAAAGTCACGGCTAACTACGTGCCAGCAGCCGCGGTAATACGTAGGTGGCGAGCGTTATCCGGAATGATTGGGCGTAAAGGGTGCGCAGGCGGTCCTGCAAGTCTGGAGTGAAACGCATGAGCTCAACTCATGCATGGCTTTGGAAACTGGAGGACTGGAGAGCAGGAGAGGGCGGTGGAACTCCATGTGTAGCGGTAAAATGCGTAGATATATGGAAGAACACCAGTGGCGAAGGCGGCCGCCTGGCCTGTTGCTGACGCTGAGGCACGAAAGCGTGGGGAGCAAATAGGATTAGATACCCTAGTAGTCCACGCCGTAAACGATGAGGACCAAGTGTTGGGGGTGAAACCTCAGTGCTGAAGTTAACGCAGTGAGTCCTCCGCCTGGGGAGTATGCACGCAAGTGTGAAACTCAAAGGAATTGACGGGGGCCCGCACAAGCGGTGGAGTATGTGGTTTAATTCGAAGCAACGCGAAGAACCTTACCAGGCCTTGACATGGGATGCGAAGATGCAGAGATGCATTGGAGGTTATCATCCACACAGGTGGTGCATGGTTGTCGTCAGCTCGTGTCGTGAGATGTTGGGTCAAGTCCCGCAACGAGCGCAACCCTTGTGGCATGTTGCTAACAGGAAAAGCTGAGGACTCATGCCAGACTGCCGGTGACAAACCGGAGGAAGGCGGGGATGACGTCAAATCATCATGCCCCTTATGGCCTGGGCTACACACGTACTACAATGGCGGCTACAAAGAGCAGCGAGACAGGGATGTCGAGCGAATCTCATAAAAGCCGTCCCAGTTCGGATTGGAGGCTGCAACCCGCCTCCATGAAGTTGGAATCGCTAGTAATCGCGGATCAGCATGCCGCGGTGAATACGTTCCCGGGCCTTGTACACACCGCCCGTCAAACCATGGGAGTCGGTAATGCCCGAAGCCGGTGGCATGACCTCATAAGAGGAGTGAGCCGTCGAAGGCAGGATCGATGACTGGGGTTAAGTCGTAACAAGGTATCCCTACGGGAACGTGGGGATGGATCACCTCCTTT
MRGM_0120	d__Bacteria;p__Bacteroidota;c__Bacteroidia;o__Bacteroidales;f__Muribaculaceae;g__CAG-485;s__CAG-485 sp910588245	539	GAGAGTTTGATCCTGGCTCAGGATGAACGCTAGCGGCAGGCTTAACACATGCAAGTCGCGGGGCAGCGGGGAAGGAGCTTGCTCCTTCCGCCGGCGACCGGCGCACGGGTGAGTAACACGTATGCAACCTGCCCCTGTCAGGGGGACAACCCTCCGAAAGGAGGGCTAATCCCGCGTATATTCGTCCGGGGCATCCCGGATGAAGGAAAGCCGCGAGGCGGACAGGGATGGGCATGCGGCGCATTAGGCAGACGGCGGGGTAACGGCCCACCGTACCGACGATGCGTAGGGGTTCTGAGAGGAAGGCCCCCCACACTGGTACTGAGACACGGACCAGACTCCTACGGGAGGCAGCAGTGAGGAATATTGGTCAATGGTCGGGAGACTGAACCAGCCAAGCCGCGTGAGGGAGGAAGGTACAGAGTATCGTAAACCTCTTTTGTCAGGGAACAAAAGGCGCCACGTGTGGCGCTCCGAGTGTACCTGGAGAAAAAGCATCGGCTAACTCCGTGCCAGCAGCCGCGGTAATACGGAGGATG
MRGM_0120	d__Bacteria;p__Bacteroidota;c__Bacteroidia;o__Bacteroidales;f__Muribaculaceae;g__CAG-485;s__CAG-485 sp910588245	1496	TGGAGAGTTTGATCCTGGCTCAGGATTAACGCTGGCGGCGTGCCTAATACATGCAAGTCGAACGGAAGTACCTTCGGGTACTTTAGTGGCGAACGGGTGAGTAATACATAGGTAACCTACCCTTAAGACGAGGATAGCCATTGGAAACGATGGATAAAACTGGATAGGATATAGAGGAAGAATCTTTTATATTTAAAAGAGAGATCTGCTTAAGGAGGGGCCTGTGGCGCATTAGCTAGTTGGTGGGGTAAGGGCCTACCAAGGCGATGATGCGTAGCCGGACTGAGAGGTTGAACGGCCACAATGGAACTGAGAACGGTCCATACTCCTACGGGAGGCAGCAGTAGGGAATTTTCGGCAATGGGGGGAACCCTGACCGAGCAACGCCGCGTGAACGAAGAAGTTATTCGTAATGTAAAGTTCTTTTATCAGGGAAGAAAGAGGAATTTGACGGTACCTGAGGAATAAGCTCCGGCTAACTACGTGCCAGCAGCCGCGGTAATACGTAGGGAGCGAGCGTTATCCGGAATTATTGGGCGTAAAGGGTGCGTAGATGGCATAGTAAGTCTTTTGTAAAAATGCTGGGCTCAACCCAGTAGGGCAAAAGATACTGCAAAGCTAGAGTATGACAGAGGCAAGTGGAACTACATGTGTAGCGGTAAAATGCGTAAATATATGTAAGAACACCAGTGGCGAAGGCGGCTTGCTGGGTCGATACTGACATTGAGGCACGAAAGCGTGGGGAGCAAACAGGATTAGATACCCTGGTAGTCCACGCCCTAAACGATGAGTACTAAGTGTTGGTGAGAATCAGTGCTGAAGTTAACGCATTAAGTACTCCGCCTGAGTAGTACGTACGCAAGTATGAAACTTAAAGGAATTGACGGGAGCCCGCACAAGCGGTGGAGCATGTTGTTTAATTCGACGATACGCGAAGAACCTTACCAGGTCTTGACATAGCACGCGAAGGCGTAGAGATACGTTGGAGGATAGCGTGCATACAGGTGGTGCATGGTTGTCGTCAGCTCGTGTCGTGAGATGTTGGGTTAAGTCCCGCAACGAGCGCAACCCTTATTTCTAGTTACCAGCAGTAAGATGGGGACTCTAGAGAGACTGCCATTGATAAAATGGAGGAAGGTGGGGATGACGTCAAATCATCATGCCCTATATGACCTGGGCTACAAACGTGCTACAATGGCTGAAACAAAGAGAAGCGAGCCCGCGAGGGGGAGCGAACCTCAAAAAAGCAGTCTCAGTTCGGATTGAAGTCTGCAACTCGACTTCATGAAGATGGAATCGCTAGTAATCGCGAATCAGAATGTCGCGGTGAATACGTTCTCGGGCTTTGTACACACCGCCCGTCAAACCATGAGAGTTTGTAATACCCGAAGCCGGTGGCCTAACGAAAGAGGGAGCCGTCTAAGGTAGGACAGATGATTGGGGTTAAGTCGTAACAAGGTATCCCTACGAGAACGTGGGGATGGATCACCTCCTTT
MRGM_0120	d__Bacteria;p__Bacteroidota;c__Bacteroidia;o__Bacteroidales;f__Muribaculaceae;g__CAG-485;s__CAG-485 sp910588245	471	GTCAGCTCGTGCCGTGAGGTGTCGGCTTAAGTGCCATAACGAGCGCAACCCCTGTCCACAGTTGCCAGCAGGTAAAGCTGGGGACTCTGTGGAGACTGCCGGCGCAAGCTGCGAGGAAGGCGGGGATGACGTCAAATCAGCACGGCCCTTACGTCCGGGGCGACACACGTGTTACAATGGCAGGTACAGCGGGAAGCCACCTGGCGACAGGGAGCGGAACCCGAAAACCTGTCTCAGTTCGGATTGGAGTCTGCAACCCGACTCCATGAAGCTGGATTCGCTAGTAATCGCGCATCAGCCACGGCGCGGTGAATACGTTCCCGGGCCTTGTACACACCGCCCGTCAAGCCATGGGAGCCGGGGGTGCCTGAAGTGCGTGACCGCAAGGGGCGGCCTAGGGTAAAACCGGTGACTGGGGCTAAGTCGTAACAAGGTAGCCGTACCGGAAGGTGCGGCTGGAACACCTCCTTT
MRGM_0120	d__Bacteria;p__Bacteroidota;c__Bacteroidia;o__Bacteroidales;f__Muribaculaceae;g__CAG-485;s__CAG-485 sp910588245	1534	TGGAGGGTTCGATTCTGGCTCAGGATGAACGCTGGCGGCGTGCTTAACACATGCAAGTCGAACGGGATCCCTGGCAGCTTGCTGCCGGGGTGAGAGTGGCGAACGGGTGAGTAATGCGTGACCGACCTGCCCCATGCACCGGAATAGCTCCTGGAAACGGGTGGTAATGCCGGATGTTCCACATGAGCGCATGCGAGTGTGGGAAAGGCTTTTGCGGCATGGGATGGGGTCGCGTCCTATCAGCTTGTTGGTGGGGTAACGGCCTACCAAGGCGTTGACGGGTAGCCGGCCTGAGAGGGCGACCGGCCACATTGGGACTGAGATACGGCCCAGACTCCTACGGGAGGCAGCAGTGGGGAATATTGCACAATGGGCGCAAGCCTGATGCAGCGACGCCGCGTGCGGGATGGAGGCCTTCGGGTTGTAAACCGCTTTTGTTCAAGGGCAAGGCAGGCTTTCGGGCCTGTTGAGTGGATTGTTCGAATAAGCACCGGCTAACTACGTGCCAGCAGCCGCGGTAATACGTAGGGTGCAAGCGTTATCCGGATTTATTGGGCGTAAAGGGCTCGTAGGCGGTTCGTCGCGTCCGGTGTGAAAGTCCATCGCTTAACGGTGGATCCGCGCCGGGTACGGGCGGGCTTGAGTGCGGTAGGGGAGACTGGAATTCCCGGTGTAACGGTGGAATGTGTAGATATCGGGAAGAACACCAATGGCGAAGGCAGGTCTCTGGGCCGTTACTGACGCTGAGGAGCGAAAGCGTGGGGAGCGAACAGGATTAGATACCCTGGTAGTCCACGCCGTAAACGGTGGATGCTGGATGTGGGGCCCTTTTTCCGGGTCCTGTGTCGGAGCTAACGCGTTAAGCATCCCGCCTGGGGAGTACGGCCGCAAGGCTAAAACTCAAAGAAATTGACGGGGGCCCGCACAAGCGGCGGAGCATGCGGATTAATTCGATGCAACGCGAAGAACCTTACCTGGGCTTGACATGTGCCGGACGCCCGCGGAGACGCGGGTTCCCTTCGGGGCCGGTTCACAGGTGGTGCATGGTCGTCGTCAGCTCGTGTCGTGAGATGTTGGGTTAAGTCCCGCAACGAGCGCAACCCTCGCCGCGTGTTGCCATCGGGTCATGCCGGGAACTCACGTGGGACCGCCGGGGTTAACTCGGAGGAAGGTGGGGATGACGTCAGATCATCATGCCCCTTACGTCCAGGGCTTCACGCATGCTACAATGGCCGGTACAACGGGGTGCGACACGGTGACGTGGGGCGGATCCCTGAAAACCGGTCTCAGTTCGGATCGCAGTCTGCAACTCGACTGCGTGAAGGTGGAGTCGCTAGTAATCGCGGATCAGCAACGCCGCGGTGAATGCGTTCCCGGGCCTTGTACACACCGCCCGTCAAGTCATGAAAGTGGGCAGCACCCGAAGACGGTGGCCTAACCCTTGTGGGGGGAGCCGTCTAAGGTGAGGCTCGTGATTGGGACTAAGTCGTAACAAGGTAGCCGTACCGGAAGGTGCGGCTGGATCACCTCCTTT
MRGM_0120	d__Bacteria;p__Bacteroidota;c__Bacteroidia;o__Bacteroidales;f__Muribaculaceae;g__CAG-485;s__CAG-485 sp910588245	1534	TGGAGGGTTCGATTCTGGCTCAGGATGAACGCTGGCGGCGTGCTTAACACATGCAAGTCGAACGGGATCCCTGGCAGCTTGCTGCCGGGGTGAGAGTGGCGAACGGGTGAGTAATGCGTGACCGACCTGCCCCATGCACCGGAATAGCTCCTGGAAACGGGTGGTAATGCCGGATGTTCCACATGAGCGCATGCGAGTGTGGGAAAGGCTTTTGCGGCATGGGATGGGGTCGCGTCCTATCAGCTTGTTGGTGGGGTAACGGCCTACCAAGGCGTTGACGGGTAGCCGGCCTGAGAGGGCGACCGGCCACATTGGGACTGAGATACGGCCCAGACTCCTACGGGAGGCAGCAGTGGGGAATATTGCACAATGGGCGCAAGCCTGATGCAGCGACGCCGCGTGCGGGATGGAGGCCTTCGGGTTGTAAACCGCTTTTGTTCAAGGGCAAGGCACGGTCTTCGGCCGTGTTGAGTGGATTGTTCGAATAAGCACCGGCTAACTACGTGCCAGCAGCCGCGGTAATACGTAGGGTGCAAGCGTTATCCGGATTTATTGGGCGTAAAGGGCTCGTAGGCGGTTCGTCGCGTCCGGTGTGAAAGTCCATCGCTTAACGGTGGATCCGCGCCGGGTACGGGCGGGCTTGAGTGCGGTAGGGGAGACTGGAATTCCCGGTGTAACGGTGGAATGTGTAGATATCGGGAAGAACACCAATGGCGAAGGCAGGTCTCTGGGCCGTTACTGACGCTGAGGAGCGAAAGCGTGGGGAGCGAACAGGATTAGATACCCTGGTAGTCCACGCCGTAAACGATGACTACTAGGTGTCGGGCAGCAAAGCTGTTCGGTGCCGCAGCCAACGCAATAAGTAGTCCACCTGGGGAGTACGTTCGCAAGAATGAAACTCAAAGGAATTGACGGGGACCCGCACAAGCGGTGGAGCATGTGGTTTAATTCGAAGCAACGCGAAGAACCTTACCAGGTCTTGACATCTTTTGACAATCCTAGAGATAGGACTTTCCCTTCGGGGACACAATGACAGGTGGTGCATGGTTGTCGTCAGCTCGTGTCGTGAGATGTTGGGTTAAGTCCCGCAACGAGCGCAACCCTCGCCGCGTGTTGCCAGCGGGTCATGCCGGGAACTCACGTGGGACCGCCGGGGTTAACTCGGAGGAAGGTGGGGATGACGTCAGATCATCATGCCCCTTACGTCCAGGGCTTCACGCATGCTACAATGGCCGGTACAACGGGGTGCGACACGGTGACGTGGGGCGGATCCCTGAAAACCGGTCTCAGTTCGGATCGCAGTCTGCAACTCGACTGCGTGAAGGTGGAGTCGCTAGTAATCGCGGATCAGCAACGCCGCGGTGAATGCGTTCCCGGGCCTTGTACACACCGCCCGTCAAGTCATGAAAGTGGGCAGCACCCGAAGACGGTGGCCTAACCCTTGTGGGGGGAGCCGTCTAAGGTGAGGCTCGTGATTGGGACTAAGTCGTAACAAGGTAGCCGTACCGGAAGGTGCGGCTGGATCACCTCCTTT
MRGM_0120	d__Bacteria;p__Bacteroidota;c__Bacteroidia;o__Bacteroidales;f__Muribaculaceae;g__CAG-485;s__CAG-485 sp910588245	1035	GCTAACTACGTGCCAGCAGCCGCGGTAATACGTAGGTGGCGAGCGTTATCCGGAATGATTGGGCGTAAAGGGTGCGCAGGCGGTCCTGCAAGTCTGGAGTGAAACGCATGAGCTCAACTCATGCATGGCTTTGGAAACTGGAGGACTGGAGAGCAGGAGAGGGCGGTGGAACTCCATGTGTAGCGGTAAAATGCGTAGATATATGGAAGAACACCAGTGGCGAAGGCGGCCGCCTGGCCTGTTGCTGACGCTGAGGCACGAAAGCGTGGGGAGCAAATAGGATTAGATACCCTAGTAGTCCACGCCGTAAACGATGAGGACCAAGTGTTGGGGGTGAAACCTCAGTGCTGAAGTTAACGCAGTGAGTCCTCCGCCTGGGGAGTATGCACGCAAGTGTGAAACTCAAAGGAATTGACGGGGGCCCGCACAAGCGGTGGAGTATGTGGTTTAATTCGAAGCAACGCGAAGAACCTTACCAGGCCTTGACATGGGATGCGAAGATGCAGAGATGCATCAGAGGTTATCATCCACACAGGTGGTGCATGGTTGTCGTCAGCTCGTGTCGTGAGATGTTGGGTCAAGTCCCGCAACGAGCGCAACCCTTGTGGCATGTTGCTAACAGGAAAAGCTGAGGACTCATGCCAGACTGCCGGTGACAAACCGGAGGAAGGCGGGGATGACGTCAAATCATCATGCCCCTTATGGCCTGGGCTACACACGTACTACAATGGCGGCTACAAAGAGCAGCGAGACAGGGATGTCGAGCGAATCTCATAAAAGCCGTCCCAGTTCGGATTGGAGGCTGCAACCCGCCTCCATGAAGTTGGAATCGCTAGTAATCGCGGATCAGCATGCCGCGGTGAATACGTTCCCGGGCCTTGTACACACCGCCCGTCAAACCATGGGAGTCGGTAATGCCCGAAGCCGGTGGCATGACCTCATTAGAGGAGTGAGCCGTCGAAGGCAGGATCGATGACTGGGGTTAAGTCGTAACAAGGTATCCCTACGGGAACGTGGGGATGGATCACCTCCTTT
MRGM_0120	d__Bacteria;p__Bacteroidota;c__Bacteroidia;o__Bacteroidales;f__Muribaculaceae;g__CAG-485;s__CAG-485 sp910588245	1541	TAGAGTTTGATCCTGGCTCAGATTGAACGCTGGCGGAACGCTTTACACATGCAAGTCGAACGGTAACGCGGAGAGAAGCTTGCTTCTCTCCGGCGACGAGTGGCGAACGGGTGAGTAATACATCGGAACGTGTCCGCTCGTGGGGGACAACCAGCCGAAAGGTTGGCTAATACCGCATGAGTTCTACGGAAGAAAGAGGGGGACCCGCAAGGGCCTCTCGCGAGCGGAGCGGCCGATGACTGATTAGCCGGTTGGTGAGGTAACGGCTCACCAAAGCAACGATCAGTAGCTGGTCTGAGAGGACGACCAGCCACACTGGGACTGAGACACGGCCCAGACTCCTACGGGAGGCAGCAGTGGGGAATTTTGGACAATGGGCGCAAGCCTGATCCAGCTATTCCGCGTGTGGGATGAAGGCCCTCGGGTTGTAAACCACTTTTGTAGAGAACGAAAAGACACCTTCGAATAAAGGGTGTTGCTGACGGTACTCTAAGAATAAGCACCGGCTAACTACGTGCCAGCAGCCGCGGTAATACGTAGGGTGCAAGCGTTAATCGGAATTACTGGGCGTAAAGGGTGCGCAGGCGGTTGAGTAAGACAGATGTGAAATCCCCGAGCTTAACTCGGGAATGGCATATGTGACTGCTCGACTAGAGTGTGTCAGAGGGAGGTGGAATTCCACGTGTAGCAGTGAAATGCGTAGATATGTGGAAGAACACCGATGGCGAAGGCAGCCTCCTGGGACATAACTGACGCTCAGGCACGAAAGCGTGGGGAGCAAACAGGATTAGATACCCTGGTAGTCCACGCCCTAAACGATGTTAACTAGTTGTTGGGAAGTAAAATTCTCAGTAACGCAGCCAACGCGAGAAGTTAACCGCCTGGGAAGTACGGTCGCAAGACTAAAACTCAAAGGAATTGACGGGGACCCGCACAAGCGGTGGATGATGTGGATTAATTCGATGCAACGCGAAAAACCTTACCTACCCTTGACATGTCAGGAAGCTCTTGTAATGAGAGTGTGCCCGCAAGGGAGCCTGAACACAGGTGCTGCATGGCTGTCGTCAGCTCGTGTCGTGAGATGTTGGGTTAAGTCCCGCAACGAGCGCAACCCTTGTCATTAGTTGCCATCATTAAGTTGGGCACTCTAATGAGACTGCCGGTGACAAACCGGAGGAAGGTGGGGATGACGTCAAGTCATCATGCCCCTTATGACCTGGGCTACACACGTGCTACAATGGACGGTACAACGAGACGCAAGCTCGCGAGAGTAAGCTAATCTCTTAAAGCCGTTCTCAGTTCGGACTGTAGGCTGCAACTCGCCTACACGAAGTCGGAATCGCTAGTAATCGCGGATCAGCATGCCGCGGTGAATACGTTCCCGGGTCTTGTACACACCGCCCGTCAAACAATGGGAGTGGTGTTTACCAGAAGTCGTTAGCCTAACCGCAAGGAGGGCGGCGACCACGGTGAGCACCGTGACTAATGTTAAGTCGTAACAAGGTAGCCGTACCGGAAGGTGCGGCTGGATCACCTCCTTT
MRGM_0120	d__Bacteria;p__Bacteroidota;c__Bacteroidia;o__Bacteroidales;f__Muribaculaceae;g__CAG-485;s__CAG-485 sp910588245	792	ATGGAGAGTTTGATCCTGGCTCAGGATGAACGCTGGCGGCGTGCCTAATACATGCAAGTCGAGCGAACCACTTCGGTGGGAAGCGGCGAACGGGTGAGTAACACGTAGGTGATCTGCCCATCAGACGGGGACAACGATTGGAAACGATCGCTAATACCGGATAGGACGAAAGTTTAAAGATGCTCCTGGCATCACTGATGGATGAGCCTGCGGCGCATTAGCTAGTTGGTGGGGTAAAGGCCTACCAAGGCGACGATGCGTAGCCGACCTGAGAGGGTGAACGGCCACACTGGGACTGAGACACGGCCCAGACTCCTACGGGAGGCAGCAGTAGGGAATCTTCGGCAATGGGCGAAAGCCTGACCGAGCAACGCCGCGTGAATGAAGAAGGCCTTCGGGTTGTAAAATTCTGTTATAAGGGAAGAAAGGTGATAGGAGGAAATGACTATCAATTGACGGTACCTTATGAGAAAGCCACGGCTAACTACGTGCCAGCAGCCGCGGTAATACGTAGGTGGCAAGCGTTATCCGGATTTACTGGGTGTAAAGGGAGCGTAGACGGTGATGCAAGTCAGAAGTGAAAGCCCGGGGCTCAACTCCGGGACTGCTTTTGAAACTGTGTTGCTAGATTGCAGGAGAGGTAAGTGGAATTCCTAGTGTAGCGGTGAAATGCGTAGATATTAGGAGGAACACCAGTGGCGAAGGCGGTCTGCTGGACAGCAACTGACGCTGAGGCGCGAAAGCGTGGGGAGCAAACAGGATTAGATACCCTGGTAGTCCACGCCGTAAACG
MRGM_0121	d__Bacteria;p__Bacteroidota;c__Bacteroidia;o__Bacteroidales;f__Muribaculaceae;g__CAG-485;s__CAG-485 sp910589425	461	AATAAGGATCGGCTAACTCCGTGCCAGCAGCCGCGGTAATACGGAGGATCCAAGCGTTATCCGGATTTATTGGGTTTAAAGGGTGCGTAGGCGGTTTGATAAGTTAGAGGTGAAATACCGGGGCTCAACTCCGGAACTGCCTCTAATACTGTTGAACTAGAGAGTAGTTGCGGTAGGCGGAATGTATGGTGTAGCGGTGAAATGCTTAGAGATCATACAGAACACCGATTGCGAAGGCAGCTTACCAAACTATATCTGACGTTGAGGCACGAAAGCGTGGGGAGCAAACAGGATTAGATACCCTGGTAGTCCACGCAGTAAACGATGATAACTCGTTGTCGGCGATACACAGTCGGTGACTAAGCGAAAGCGATAAGTTATCCACCTGGGGAGTACGTTCGCAAGAATGAAACTCAAAGGAATTGACGGGGGCCCGCACAAGCGGAGGAACATGTGGTTTA
MRGM_0125	d__Bacteria;p__Bacteroidota;c__Bacteroidia;o__Bacteroidales;f__Muribaculaceae;g__CAG-873;s__CAG-873 sp001689415	703	GAAGAGTTTGATCCTGGCTCAGGATGAACGCTAGCGACAGGCTTAACACATGCAAGTCGAGGGGCAGCGGAGGCGAGAGCTTGCTCTCGCCTGCCGGCGACCGGCGCACGGGTGAGTAACACGTATGCAACCTGCCCCCTGCAGGAGGATAACCGGGAGAAATCCCGACTAATACTGCATAACACACCTTGTCCACATGGACAGGGTGTCAAAGGAAGCAATTCCGGCAGGGGATGGGCATGCGGCGCATTAGCCAGTTGGCGGGGTAACGGCCCACCAAAGCGACGATGCGTAGGGGTTCTGAGAGGAAGGTCCCCCACATTGGTACTGAGACACGGACCAAACTCCTACGGGAGGCAGCAGTGAGGAATATTGGTCAATGGGCGCAAGCCTGAACCAGCCAAGTCGCGTGAGGGAAGACGGTCCTATGGATTGTAAACCTCTTTTGCCGGGGAGCAAAAAGCGGTACGCGTACCGCATCGAGAGTACCCGGAGAAAAAGCATCGGCTAACTCCGTGCCAGCAGCCGCGGTAATACGGAGGATGCGAGCGTTATCCGGATTTATTGGGTTTAAAGGGTGCGTAGGCGGAAGGTTAAGTCAGCGGTCAAATGTCGGTGCTCAACACCGGCCTGCCGTTGAAACTGGTCTTCTTGAGTGAGCGAGAAGTATGCGGAATGCGTGGTGTAGCGGTGAAATGCATAG
MRGM_0125	d__Bacteria;p__Bacteroidota;c__Bacteroidia;o__Bacteroidales;f__Muribaculaceae;g__CAG-873;s__CAG-873 sp001689415	802	GAAGAGTTTGATCCTGGCTCAGGATGAACGCTAGCGACAGGCTTAACACATGCAAGTCGAGGGGCAGCGGAGGCGAGAGCTTGCTCTCGCCTGCCGGCGACCGGCGCACGGGTGAGTAACACGTATGCAACCTGCCCCCTGCAGGAGGATAACCGGGAGAAATCCCGACTAATACTGCATAACACCCTGGGGCCACATGGCCTCGGGGTCAAAGGAAGCAATTCCGGCAGGGGATGGGCATGCGGCGCATTAGCCAGTTGGCGGGGTAACGGCCCACCAAAGCGACGATGCGTAGGGGTTCTGAGAGGAAGGTCCCCCACATTGGTACTGAGACACGGACCAAACTCCTACGGGAGGCAGCAGTGAGGAATATTGGTCAATGGGCGCAAGCCTGAACCAGCCAAGTCGCGTGAGGGATGACGGTCCTATGGATTGTAAACCTCTTTTGTCGGGGAGCAAGGCCCGCCACGTGTGGCGGGAAGGAGAGTACCCGAAGAAAAAGCATCGGCTAACTCCGTGCCAGCAGCCGCGGTAATACGGAGGATGCGAGCGTTATCCGGATTTATTGGGTTTAAAGGGTGCGTAGGCGGAAGGTTAAGTCAGCGGTCAAATGTCGGTGCTCAACACCGGCCTGCCGTTGAAACTGGTCTTCTTGAGTGAGCGAGAAGTATGCGGAATGCGTGGTGTAGCGGTGAAATGCATAGATATCACGCAGAACTCCGATTGCGAAGGCAGCATACCGGCGCTCAACTGACGCTGAGGCACGAAAGCGTGGGGATCGAACAGGATTAGATACCCTGGT
MRGM_0126	d__Bacteria;p__Bacteroidota;c__Bacteroidia;o__Bacteroidales;f__Muribaculaceae;g__CAG-873;s__CAG-873 sp001689665	717	CGGAGAGTTTGATCCTGGCTCAGGATGAACGCTAGCGACAGGCTTAACACATGCAAGTCGAGGGGCAGCGGGAAGGTTAGCTTGCTAATCTTTGCCGGCGACCGGCGCACGGGTGAGTAACACGTATGCAACCTGTCCGGTACAGGGGGATAAGCGGCGGAAACGCCGTCTAATACCGCGTGACAACCCGAGGGGGCATCCCCTTGGGTTCAAAGGAGAGATCCGGTACCGGCTGGGCATGCGGCGCATTAGCTAGTTGGCGGGGCAACGGCCCACCAAGGCGACGATGCGTAGGGGTTCTGAGAGGAAGGTCCCCCACACTGGAACTGAGACACGGTCCAGACTCCTACGGGAGGCAGCAGTGAGGAATATTGGTCAATGGGCGCAAGCCTGAACCAGCCAAGTCGCGTGAGGGAAGACGGCCCTACGGGTTGTAAACCTCTTTTGCCGGGGAGCAAGCCTGAGCACGTGTGCCCAGGCGGAGAGTACCCGGAGAAAAAGCATCGGCTAACTCCGTGCCAGCAGCCGCGGTAATACGGAGGATGCGAGCGTTATCCGGATTTATTGGGTTTAAAGGGTGCGCAGGCGGGCTGTTAAGCCGGCGGTAAAAATTCAGGGCTCAACCCTGTCGAGCCGTCGGAACTGGCAGTCTTGAGTGGGCGAGAAGTATGCGGAATGCGTGGTGTAGCGGTGAAATGCATAGATATCACGCAGAAC
MRGM_0126	d__Bacteria;p__Bacteroidota;c__Bacteroidia;o__Bacteroidales;f__Muribaculaceae;g__CAG-873;s__CAG-873 sp001689665	506	GATCAGTAGCCGGCCTGAGAGGGTGAACGGCCACATTGGGACTGAGACACGGCCCAAACTCCTACGGGAGGCAGCAGTGGGGAATATTGCACAATGGGGGAAACCCTGATGCAGCGACGCCGCGTGAGTGAAGAAGTATTTCGGTATGTAAAGCTCTATCAGCAGGGAAGAAATAGCGACCTTTGGGTCGCCAGACGGTACCTGATTAAGAAGCCCCGGCTAACTACGTGCCAGCAGCCGCGGTAATACGTAGGGGGCAAGCGTTATCCGGATTTACTGGGTGTAAAGGGAGCGTAGACGGCAGCACAAGTCTGAAGTGAAATGCCGGGGCTTAACCCCGGAACTGCTTTGGAAACTGTGCAGCTAGAGTGCAGGAGAGGTAAGTGGAATTCCTAGTGTAGCGGTGAAATGCGTAGATATTAGGAGGAACACCGGTGGCGAAGGCGGCCTGCTGGACTGTGACTGACGTTGAGGCCCGAAGGCGTGGGGAGCAAACAGGATTAGAT
MRGM_0126	d__Bacteria;p__Bacteroidota;c__Bacteroidia;o__Bacteroidales;f__Muribaculaceae;g__CAG-873;s__CAG-873 sp001689665	581	CGGAGAGTTTGATCCTGGCTCAGGATGAACGCTAGCGACAGGCTTAACACATGCAAGTCGAGGGGCAGCGGGAAGGTTAGCTTGCTAATCTTTGCCGGCGACCGGCGCACGGGTGAGTAACACGTATGCAACCTGTCCGGTACAGGGGGATAAGCGGCGGAAACGCCGTCTAATACCGCGTGACAACCCGAGGGGGCATCCCCTTGGGTTCAAAGGAGAGATCCGGTACCGGCTGGGCATGCGGCGCATTAGCTAGTTGGCGGGGCAACGGCCCACCAAGGCGACGATGCGTAGGGGTTCTGAGAGGAAGGTCCCCCACACTGGAACTGAGACACGGTCCAGACTCCTACGGGAGGCAGCAGTGAGGAATATTGGTCAATGGGCGCAAGCCTGAACCAGCCAAGTCGCGTGAGGGAAGACGGCCCTACGGGTTGTAAACCTCTTTTGCCGGGGAGCAAGCCTGAGCACGTGTGCCCAGGCGGAGAGTACCCGGAGAAAAAGCATCGGCTAACTCCGTGCCAGCAGCCGCGGTAATACGGAGGATGCGAGCGTTATCCGGATTTATTGGGTTTAAAGGGTGC
MRGM_0126	d__Bacteria;p__Bacteroidota;c__Bacteroidia;o__Bacteroidales;f__Muribaculaceae;g__CAG-873;s__CAG-873 sp001689665	922	GGAGAGTTTGATCCTGGCTCAGGATGAACGCTAGCGACAGGCTTAACACATGCAAGTCGAGGGGCAGCGGGAAGGTTAGCTTGCTAATCTTTGCCGGCGACCGGCGCACGGGTGAGTAACACGTATGCAACCTGTCCGGTACAGGGGGATAAGCGGCGGAAACGCCGTCTAATACCGCGTGACAACCCGAGGGGGCATCCCCTTGGGTTCAAAGGAGAGATCCGGTACCGGCTGGGCATGCGGCGCATTAGCTAGTTGGCGGGGCAACGGCCCACCAAGGCGACGATGCGTAGGGGTTCTGAGAGGAAGGTCCCCCACACTGGAACTGAGACACGGTCCAGACTCCTACGGGAGGCAGCAGTGAGGAATATTGGTCAATGGGCGCAAGCCTGAACCAGCCAAGTCGCGTGAGGGAAGACGGCCCTACGGGTTGTAAACCTCTTTTGCCGGGGAGCAAGCCTGAGCACGTGTGCCCAGGCGGAGAGTACCCGGAGAAAAAGCATCGGCTAACTCCGTGCCAGCAGCCGCGGTAATACGGAGGATGCGAGCGTTATCCGGATTTATTGGGTTTAAAGGGTGCGTAGGCGGCCTGTCAAGTCAGCGGTAAAATTGCGGGGCTCAACCCCGTACAGCCGTTGAAACTGCCGGGCTTGAGTGGGCGAGAAGTATGCGGAATGCGTGGTGTAGCGGTGAAATGCATAGATATCACGCAGAACTCCGATTGCGAAGGCAGCATACCGGCGCCCGACTGACGCTGAGGCACGAAAGCGTGGGGATCGAACAGGATTAGATACCCTGGTAGTCCACGCAGTAAACGATGAGCGCTAACTGTCCGGAGCGAGCGAGCTCTGGGTGGTACAGTGAAAACGTTAAGCGCTCCACCTGGGGAGTACGCCGGCAACGGTGAAACTCAAAGGAATTG
MRGM_0126	d__Bacteria;p__Bacteroidota;c__Bacteroidia;o__Bacteroidales;f__Muribaculaceae;g__CAG-873;s__CAG-873 sp001689665	481	TTGAGAGTTTGATCCTGGCTCAGGATGAACGCTGGCGGCGTGCCTAATACATGCAAGTCGAACGAAACTTCTTTATCACCGAGTGCTTGCACTCACCGATAAAGAGTTGAGTGGCGAACGGGTGAGTAACACGTGGGCAACCTGCCCAAAAGAGGGGGATAACACTTGGAAACAGGTGCTAATACCGCATAACCATAGTTACCGCATGGTAACTATGTAAAAGGTGGCTATGCTACCGCTTTTGGATGGGCCCGCGGCGCATTAGCTAGTTGGTGGGGTAAAGGCTTACCAAGGCAATGATGCGTAGCCGAACTGAGAGGTTGATCGGCCACATTGGGACTGAGACACGGCCCAAACTCCTACGGGAGGCAGCAGTAGGGAATCTTCCACAATGGGCGAAAGCCTGATGGAGCAACGCCGCGTGGGTGAAGAAGGTCTTCGGATCGTAAAACCCTGTTGTTAGAGAAGAAAGTGCGTGAGA
MRGM_0126	d__Bacteria;p__Bacteroidota;c__Bacteroidia;o__Bacteroidales;f__Muribaculaceae;g__CAG-873;s__CAG-873 sp001689665	611	GACGGGGGCCCGCACAAGCGGAGGAACATGTGGTTTAATTCGATGATACGCGAGGAACCTTACCCGGGCTCAAACGGGAGACGCGCAGGCAGAGACGCCCCTTTCCCTCGGGACGTCTTCCGAGGTGCTGCATGGTTGTCGTCAGCTCGTGCCGTGAGGTGTCGGCTTAAGTGCCATAACGAGCGCAACCCCCGCGTGCAGTTGCCAGCAGGAAACGCTGGGGACTCTGCACGGACTGCCGGCGCAAGCCGCGAGGAAGGCGGGGATGACGTCAAATCAGCACGGCCCTTACGTCCGGGGCGACACACGTGTTACAATGGGGGGTACAGCGGGAAGCCAGGCGGCGACGCCGAGCGGAACCCGAAAGCCCCTCTCAGTTCGGATCGGAGTCTGCAACCCGACTCCGTGAAGCTGGATTCGCTAGTAATCGCGCATCAGCCATGGCGCGGTGAATACGTTCCCGGGCCTTGTACACACCGCCCGTCAAGCCATGAAAGCCGGGGGTACCTGAAAGCCGTGACCGCGAGGGTCGGCCTAGGGTAAGACCGGTGATTGGGGCTAAGTCGTAACAAGGTAGCCGTACCGGAAGGTGCGGCTGGAACACCTCCTTT
MRGM_0126	d__Bacteria;p__Bacteroidota;c__Bacteroidia;o__Bacteroidales;f__Muribaculaceae;g__CAG-873;s__CAG-873 sp001689665	954	GGAGAGTTTGATCCTGGCTCAGGATGAACGCTAGCGACAGGCTTAACACATGCAAGTCGAGGGGCAGCGGGAAGGTTAGCTTGCTAATCTTTGCCGGCGACCGGCGCACGGGTGAGTAACACGTATGCAACCTGTCCGGTACAGGGGGATAAGCGGCGGAAACGCCGTCTAATACCGCGTGACAACCCGAGGGGGCATCCCCTTGGGTTCAAAGGAGAGATCCGGTACCGGCTGGGCATGCGGCGCATTAGCTAGTTGGCGGGGCAACGGCCCACCAAGGCGACGATGCGTAGGGGTTCTGAGAGGAAGGTCCCCCACACTGGAACTGAGACACGGTCCAGACTCCTACGGGAGGCAGCAGTGAGGAATATTGGTCAATGGGCGCAAGCCTGAACCAGCCAAGTCGCGTGAGGGAAGACGGCCCTACGGGTTGTAAACCTCTTTTGCCGGGGAGCAAGCCTGAGCACGTGTGCCCAGGCGGAGAGTACCCGGAGAAAAAGCATCGGCTAACTCCGTGCCAGCAGCCGCGGTAATACGGAGGATGCGAGCGTTATCCGGATTTATTGGGTTTAAAGGGTGCGCAGGCGGGCTGTTAAGCCGGCGGTAAAAATTCAGGGCTCAACCCTGTCGAGCCGTCGGAACTGGCAGTCTTGAGTGGGCGAGAAGTATGCGGAATGCGTGGTGTAGCGGTGAAATGCATAGATATCACGCAGAACTCCGATTGCGAAGGCAGCATACCGGCGCTCAACTGACGCTGAGGCACGAAAGCGTGGGGATCGAACAGGATTAGATACCCTGGTAGTCCACGCAGTAAACGATGAGCGCTAACTGTCCGGAGCGAGCGAGCTCTGGGTGGTACAGTGAAAACGTTAAGCGCTCCACCTGGGGAGTACGCCGGCAACGGTGAAACTCAAAGGAATTGACGGGGGCCCGCACAAGCGGAGGAACATGTGG
MRGM_0126	d__Bacteria;p__Bacteroidota;c__Bacteroidia;o__Bacteroidales;f__Muribaculaceae;g__CAG-873;s__CAG-873 sp001689665	789	GCAAGTCGAGGGGCAGCGGGGGATGCGTTCGCGCATTCTGCCGGCGACCGGCGCACGGGTGAGTAACACGTATGCAACCTGCCCCGTACAGGGGGATAAGCGGCGGAAACGCCGTCTAATACCGCGTGACAACCCGAGGGGGCATCCCCTTGGGTTCAAAGGAGAGATCCGGTACCGGCTGGGCATGCGGCGCATTAGCTAGTTGGCGGGGCAACGGCCCACCAAGGCGACGATGCGTAGGGGTTCTGAGAGGAAGGTCCCCCACACTGGAACTGAGACACGGTCCAGACTCCTACGGGAGGCAGCAGTGAGGAATATTGGTCAATGGGCGCAAGCCTGAACCAGCCAAGTCGCGTGAGGGAAGACGGCCCTACGGGTTGTAAACCTCTTTTGCCGGGGAGCAAGCCTGAGCACGTGTGCCCAGGCGGAGAGTACCCGGAGAAAAAGCATCGGCTAACTCCGTGCCAGCAGCCGCGGTAATACGGAGGATGCGAGCGTTATCCGGATTTATTGGGTTTAAAGGGTGCGCAGGCGGTCGTTAAGTCAGCGGTAAAAGCCCGGGGCTCAACCCCGGCCCGCCGTTGAAACTGGCAGTCTCGAGTTGGAGAGAAGTATGCGGAATGCGCGGTGTAGCGGTGAAATGCATAGATATCGCGCAGAACCCCGATTGCGAAGGCAGCCTGCCGGCTCCACACTGACGCTGAGGCACGAAAGCGTGGGTATCGAACAGGATTAGATACCCTGGTAGTCCACGCAGTAAACGATGAACACTAATTGTCCGGCGGGGTT
MRGM_0126	d__Bacteria;p__Bacteroidota;c__Bacteroidia;o__Bacteroidales;f__Muribaculaceae;g__CAG-873;s__CAG-873 sp001689665	529	GAGGGGGATAACACTTGGAAACAGGTGCTAATACCGCATAACCATAGTTACCGCATGGTAACTATGTAAAAGGTGGCTATACTACCGCTTTTGGATGGGCCCGCGGCGCATTAGCTAGTTGGTAGGGTAAAGGCTTACCAAGGCAATGATGCGTAGCCGAATTGAGAGGTTGATCGGCCACATTGGGACTGAGACACGGCCCAAACTCCTACGGGAGGCAGCAGTAGGGAATCTTCCACAATGGGCGAAAGCCTGATGGAGCAACGCCGCGTGGGTGAAGAAGGTCTTCGGATCGTAAAACCCTGTTGTTAGAGAAGAAAGTGCGTGAGAGTAACTGTTCACGTTTCGACGGTATCTAACCAGAAAGCCACGGCTAACTACGTGCCAGCAGCCGCGGTAATACGTAGGTGGCAAGCGTTATCCGGATTTACTGGGTGTAAAGGGCGTGTAGGCGGGCTTGCAAGTCAGATGTGAAATTCCAGGGCTCAACCCTGGAACTGCATTTGAAACTGTAGGTCTTGAGTGCTGG
MRGM_0126	d__Bacteria;p__Bacteroidota;c__Bacteroidia;o__Bacteroidales;f__Muribaculaceae;g__CAG-873;s__CAG-873 sp001689665	534	CGGAGAGTTTGATCCTGGCTCAGGATGAACGCTAGCGACAGGCTTAACACATGCAAGTCGAGGGGCAGCGGGAAGGTTAGCTTGCTAATCTTTGCCGGCGACCGGCGCACGGGTGAGTAACACGTATGCAACCTGTCCGGTACAGGGGGATAAGCGGCGGAAACGCCGTCTAATACCGCGTGACAACCCGAGGGGGCATCCCCTTGGGTTCAAAGGAGAGATCCGGTACCGGCTGGGCATGCGGCGCATTAGCTAGTTGGCGGGGCAACGGCCCACCAAGGCGACGATGCGTAGGGGTTCTGAGAGGAAGGTCCCCCACACTGGTACTGAGACACGGACCAGACTCCTACGGGAGGCAGCAGTGAGGAATATTGGTCAATGGGCGGGAGCCTGAACCAGCCAAGTCGCGTGAGGGATGACGGCCCTATGGGTTGTAAACCTCTTTTGCCGGGGAGCAAAGTGCCGCACGTGTGCGGTTTGGAGAGTACCCGGAGAAAAAGCATCGGCTAACTCCGTGCCAGCAGCCGCGGTAAT
MRGM_0127	d__Bacteria;p__Bacteroidota;c__Bacteroidia;o__Bacteroidales;f__Muribaculaceae;g__CAG-873;s__CAG-873 sp002490635	789	CGGAGAGTTTGATCCTGGCTCAGGATGAACGCTAGCGACAGGCTTAACACATGCAAGTCGAGGGGCAGCGGGGAGCAAGCTTGCTTGCTCTGCCGGCGACCGGCGCACGGGTGAGTAACACGTATGCAACCTGCCCTCCGCAGGGGGATAACCCGGAGAAATCCGGACTAATACCGCGTGGTACACCAGTGGGGCATCCCACGGGTGTTAAAAGGAAGTGATTCCGGCGGAGGATGGGCATGCGGCGCATTAGCTAGTTGGCGGGGTAACGGCCCACCAAGGCGACGATGCGTAGGGGTTCTGAGAGGAAGGTCCCCCACACTGGTACTGAGACACGGACCAGACTCCTACGGGAGGCAGCAGTGAGGAATATTGGTCAATGGGCGGGAGCCTGAACCAGCCAAGTCGCGTGAGGGAAGACGGTCCTATGGATTGTAAACCTCTTTTGTCGGGGAGCAACGAGGCCACGTGTGGCCGAAGTGAGAGTACCCGGAGAAAAAGCATCGGCTAACTCCGTGCCAGCAGCCGCGGTAATACGGAGGATGCGAGCGTTATCCGGATTTATTGGGTTTAAAGGGTGCGTAGGCGGACTGTTAAGTCAGCGGTAAAATGTCCGGGCTCAACCCGGGCCGGCCGTTGAAACTGGTGATCTTGAGTGGGCGAGAAGTATGCGGAATGCGTGGTGTAGCGGTGAAATGCATAGATATCACGCAGAACTCCGATTGCGAAGGCAGCATACCGGCGCCCCACTGACGCTGAGGCACGAAAGCGTGGGGATCGAACAGGATT
MRGM_0127	d__Bacteria;p__Bacteroidota;c__Bacteroidia;o__Bacteroidales;f__Muribaculaceae;g__CAG-873;s__CAG-873 sp002490635	760	CGGAGAGTTTGATCCTGGCTCAGGATGAACGCTAGCGACAGGCTTAACACATGCAAGTCGAGGGGCAGCGGGGAGCAAGCTTGCTTGCTCTGCCGGCGACCGGCGCACGGGTGAGTAACACGTATGCAACCTGCCCTCCGCAGGGGGATAACCCGGAGAAATCCGGACTAATACCGCGTGGTACACCAGTGGGGCATCCCACGGGTGTTAAAAGGAAGTGATTCCGGCGGAGGATGGGCATGCGGCGCATTAGCTTGTTGGCGGGGTAACGGCCCACCAAGGCGACGATGCGTAGGGGTTCTGAGAGGAAGGTCCCCCACACTGGTACTGAGACACGGACCAGACTCCTACGGGAGGCAGCAGTGAGGAATATTGGTCAATGGGCGGGAGCCTGAACCAGCCAAGTCGCGTGAGGGAAGACGGTCCTATGGATTGTAAACCTCTTTAGGCGGGGAGCAATGCCGGGCACGCGTGCCCGGAGGGAGAGTACCCGCAGAATAAGCATCGGCTAACTCCGTGCCAGCAGCCGCGGTAATACGGAGGATGCGAGCGTTATCCGGATTTATTGGGTTTAAAGGGTGCGTAGGCGGATTTTTAAGTCAGCGGTAAAATGTCCGGGCTCAACCCGGGCCGGCCGTTGAAACTGGGGATCTTGAGTGGGCGAGAAGTATGCGGAATGCGTGGTGTAGCGGTGAAATGCATAGATATCACGCAGAACTCCGATTGCGAAGGCAGCATACCGGCGCCCGACTGACGCTGA
MRGM_0127	d__Bacteria;p__Bacteroidota;c__Bacteroidia;o__Bacteroidales;f__Muribaculaceae;g__CAG-873;s__CAG-873 sp002490635	435	GGAGAGTTTGATCCTGGCTCAGGATGAACGCTAGCGACAGGCTTAACACATGCAAGTCGAGGGGCAGCGGGGGCGCAGCAATGCGCCTGCCGGCGACCGGCGCACGGGTGAGTAACACGTATGCAACCTGCCCGCCGCAGGGGTATAACCGGGGGAAACCCCGACTAATCCCGCATGACACCCCGTGGAGGCATCTCCTCGGGGTCAAAGGAGCGATCCGGCGGCGGATGGGCATGCGTCGCATTAGCTAGTCGGCGGGGTAACGGCCCACCGAGGCGACGATGCGTAGGGGTTCTGAGAGGAAGGTCCCCCACACTGGTACTGAGACACGGACCAGACTCCTACGGGAGGCAGCAGTGAGGAATATTGGTCAATGGGCGGGAGCCTGAACCAGCCAAGTCGCGTGAGGGAAGACGGTCCTATGGATTGTAAACC
MRGM_0127	d__Bacteria;p__Bacteroidota;c__Bacteroidia;o__Bacteroidales;f__Muribaculaceae;g__CAG-873;s__CAG-873 sp002490635	440	GGAGAGTTTGATCCTGGCTCAGGATGAACGCTAGCGACAGGCTTAACACATGCAAGTCGAGGGGCAGCGGGGAGCAAGCTTGCTTGCTCTGCCGGCGACCGGCGCACGGGTGAGTAACACGTATGCAACCTGCCCTCCGCAGGGGGATAACCCGGAGAAATCCGGACTAATACCGCGTGGTACACCTGTGGGGCATCCCACGGGTGTTAAAAGGAAGTGATTCCGGCGGAGGATGGGCATGCGGCGCATTAGCTAGTTGGCGGGGTAACGGCCCACCAAGGCGACGATGCGTAGGGGTTCTGAGAGGAAGGTCCCCCACACTGGTACTGAGACACGGACCAGACTCCTACGGGAGGCAGCAGTGAGGAATATTGGTCAATGGGCGGGAGCCTGAACCAGCCAAGTCGCGTGAGGGAAGACGGTCCTATGGATTGTAAACC
MRGM_0127	d__Bacteria;p__Bacteroidota;c__Bacteroidia;o__Bacteroidales;f__Muribaculaceae;g__CAG-873;s__CAG-873 sp002490635	701	GAAGAGTTTGATCCTGGCTCAGGATGAACGCTAGCGACAGGCTTAACACATGCAAGTCGAGGGGCAGCGGGGGAGCAGCAATGCTCCCGCCGGCGACCGGCGCACGGGTGAGTAACACGTATGGAACCTGCCCGCAGCAGGGGGATAAGCGGAAGAAATTCCGTCTAATACCGCGTAACGCCCCGGAGGGACATCCCCTCGGGGCCAAAGATTCATCGGCTGCGGATGGCCATGCGGCGCATTAGCTAGTCGGCGGGGTAACGGCCCACCGAGGCGACGATGCGTAGGGGTTCTGAGAGGAAGGTCCCCCACATTGGTACTGAGACACGGACCAAACTCCTACGGGAGGCAGCAGTGAGGAATATTGGTCAATGGGCGCAAGCCTGAACCAGCCAAGTCGCGTGAGGGATGACGGTCCTATGGATTGTAAACCTCTTTTGTCAGGGAGCAAAGCCGCCCTCGTGAGGGCGGAAGGAGAGTACCTGAAGAAAAAGCATCGGCTAACTCCGTGCCAGCAGCCGCGGTAATACGGAGGATGCGAGCGTTATCCGGATTTATTGGGTTTAAAGGGTGCGTAGGCGGAAGATTAAGTCAGCGGTCAAATGTCGGTGCTCAACACCGGCCTGCCGTTGAAACTGGTTTTCTTGAGTGAGCGAGAAGTATGCGGAATGCGTGGTGTAGCGGTGAAATGCATAGATATC
MRGM_0127	d__Bacteria;p__Bacteroidota;c__Bacteroidia;o__Bacteroidales;f__Muribaculaceae;g__CAG-873;s__CAG-873 sp002490635	440	GGAGAGTTTGATCCTGGCTCAGGATGAACGCTAGCGACAGGCTTAACACATGCAAGTCGAGGGGCAGCGGGGAGCAAGCTTGCTTGCTCTGCCGGCGACCGGCGCACGGGTGAGTAACACGTATGCAACCTGCCCTCCGCAGGGGGATAACCCGGAGAAATCCGGACTAATACCGCGTGGTACACCTGTGGGGCATCCCACGGGTGTTAAAAGGAAGTGATTCCGGCGGAGGATGGGCATGCGGCGCATTAGCTAGTTGGCGGGGTAACGGCCCACCAAGGCGACGATGCGTAGGGGTTCTGAGAGGAAGGTCCCCCACACTGGTACTGAGACACGGACCAGACTCCTACGGGAGGCAGCAGTGAGGAATATTGGTCAATGGGCGGGAGCCTGAACCAGCCAAGTCGCGTGAGGGAAGACGGTCCTATGGATTGTAAACC
MRGM_0127	d__Bacteria;p__Bacteroidota;c__Bacteroidia;o__Bacteroidales;f__Muribaculaceae;g__CAG-873;s__CAG-873 sp002490635	440	GGAGAGTTTGATCCTGGCTCAGGATGAACGCTAGCGACAGGCTTAACACATGCAAGTCGAGGGGCAGCGGGGAGCAAGCTTGCTTGCTCTGCCGGCGACCGGCGCACGGGTGAGTAACACGTATGCAACCTGCCCTCCGCAGGGGGATAACCCGGAGAAATCCGGACTAATACCGCGTGGTACACCTGTGGGGCATCCCACGGGTGTTAAAAGGAAGTGATTCCGGCGGAGGATGGGCATGCGGCGCATTAGCTAGTTGGCGGGGTAACGGCCCACCAAGGCGACGATGCGTAGGGGTTCTGAGAGGAAGGTCCCCCACACTGGTACTGAGACACGGACCAGACTCCTACGGGAGGCAGCAGTGAGGAATATTGGTCAATGGGCGGGAGCCTGAACCAGCCAAGTCGCGTGAGGGAAGACGGTCCTATGGATTGTAAACC
MRGM_0127	d__Bacteria;p__Bacteroidota;c__Bacteroidia;o__Bacteroidales;f__Muribaculaceae;g__CAG-873;s__CAG-873 sp002490635	829	CGGAGAGTTTGATCCTGGCTCAGGATGAACGCTAGCGACAGGCTTAACACATGCAAGTCGAGGGGCAGCGGGGAGCAAGCTTGCTTGCTCTGCCGGCGACCGGCGCACGGGTGAGTAACACGTATGCAACCTGCCCTCCGCAGGGGGATAACCCGGAGAAATCCGGACTAATACCGCGTGGTACACCAGTGGGGCATCCCACGGGTGTTAAAAGGAAGCGATTCCGGCGGAGGATGGGCATGCGGCGCATTAGCTTGTTGGCGGGGTAACGGCCCACCAAGGCGACGATGCGTAGGGGTTCTGAGAGGAAGGTCCCCCACACTGGTACTGAGACACGGACCAGACTCCTACGGGAGGCAGCAGTGAGGAATATTGGTCAATGGGCGGGAGCCTGAACCAGCCAAGTCGCGTGAGGGAAGACGGTCCTATGGATTGTAAACCTCTTTTGTCAGGGAGCAAGTGCCCCACGTGTGGGGAGCTGAGAGTACCTGAAGAAAAAGCATCGGCTAACTCCGTGCCAGCAGCCGCGGTAATACGGAGGATGCGAGCGTTATCCGGATTTATTGGGTTTAAAGGGTGCGTAGGCGGATTTTTAAGTCAGCGGTAAAATGTCCGGGCTCAACCCGGGCCGGCCGTTGAAACTGGGGATCTTGAGTGGGCGAGAAGTATGCGGAATGCGTGGTGTAGCGGTGAAATGCATAGATATCACGCAGAACTCCGATTGCGAAGGCAGCATACCGGCGCCCGACTGACGCTGAGGCACGAAAGCGTGGGGATCGAACAGGATTAGATACCCTGGTAGTCCACGCAGTAAACGATGAATGCTAGT
MRGM_0127	d__Bacteria;p__Bacteroidota;c__Bacteroidia;o__Bacteroidales;f__Muribaculaceae;g__CAG-873;s__CAG-873 sp002490635	1534	TGGAGAGTTTGATCCTGGCTCAGGATGAACGCTGGCGGCATGCCTAATACATGCAAGTCGAACGAGGATCCTTCGGGATCCTAGTGGCGAACGGGTGAGTAACACGTAGGGAACCTGCCCGCGCACCGGGAATACGCTCTGGAAACGGAGAACAAATCCCGATGTACAGGAAGGAGGCATCTTCTTTCTGTGAAACATCCTGTAAGGGATGGGGCGCGGATGGACCTGCGGTGCATTAGTTGGTTGGCGAGGGTAAAGGCCCACCAAGACGATGATGCATAGCCGGCCTGAGAGGGCGGACGGCCACATTGGGACTGAGACACGGCCCAGACTCCTGCGGGAGGCAGCAGTAGGGAATTTTCGTCAATGGGCGCAAGCCTGAACGAGCGATGCCGCGTGAGTGAAGAAGGCCTTCGGGTCGTAAAGCTCTGTTGCGGGGGAAAAAAGGCATCTGCAGGAAATGGTAGATGACAGATGGTGCCCCGCCAGAAAGTCACGGCTAACTACGTGCCAGCAGCCGCGGTAATACGTAGGTGGCGAGCGTTATCCGGAATGATTGGGCGTAAAGGGTGCGCAGGCGGTCCTGCAAGTCTGGAGTGAAACGTATGAGCTCAACTCATGCATGGCTCTGGAAACTGGAGGACTGGAGAGCAGGAGAGGGCGGTGGAACTCCATGTGTAGCGGTAAAATGCGTAGATATATGGAAGAACACCAGTGGCGAAGGCGGCCGCCTGGCCTGTTGCTGACGCTGAGGCACGAAAGCGTGGGGAGCAAATAGGATTAGATACCCTAGTAGTCCACGCCGTAAACGATGAGGACCAAGTGTTGGGGGTGAAACCTCAGTGCTGAAGTTAACGCAGTGAGTCCTCCGCCTGGGGAGTATGCACGCAAGTGTGAAACTCAAAGGAATTGACGGGGGCCCGCACAAGCGGTGGAGTATGTGGTTTAATTCGAAGCAACGCGAAGAACCTTACCAGGCCTTGACATGGGATGCGAAGACGCAGAGATGCGTTGGAGGCTAACATCCACACAGGTGGTGCATGGTTGTCGTCAGCTCGTGTCGTGAGATGTTGGGTCAAGTCCCGCAACGAGCGCAACCCTTGTGGCATGTTGCTAACAGGAAAGCTGAGGACTCATGCCAGACTGCCGGTGACAAACCGGAGGAAGGCGGGGATGACGTCAAATCATCATGCCCCTTATGGCCTGGGCTACACACGTACTACAATGGCGGCTACAAAGAGCGGCGAGACAGTAATGTCGAGCGAATCTCATAAAAGCCGTCCCAGTTCGGATTGGAGCCTGCAACCCGGCTCCATGAAGTTGGAATCGCTAGTAATCGCGGATCAGCATGCCGCGGTGAATACGTTCCCGGGCCTTGTACACACCGCCCGTCAAACCATGGGAGTCGGTAATGCCCGAAGCCGGTGGCATGACCTCTGCAAGGAGGAGTGAGCCGTCGAAGGCAGGATCGATGACTGGGGTTAAGTCGTAACAAGGTATCCCTACGGGAACGTGGGGATGGATCACCTCCTTT
MRGM_0127	d__Bacteria;p__Bacteroidota;c__Bacteroidia;o__Bacteroidales;f__Muribaculaceae;g__CAG-873;s__CAG-873 sp002490635	442	GGAGAGTTTGATCCTGGCTCAGGATGAACGCTAGCGACAGGCTTAACACATGCAAGTCGAGGGGCAGCGGGGAGCAAGCTTGCTTGCTCTGCCGGCGACCGGCGCACGGGTGAGTAACACGTATGCAACCTGCCCTCCGCAGGGGGATAACCCGGAGAAATCCGGACTAATACCGCGTGGTACACCAGTGGGGCATCCCACGGGTGTTAAAAGGAAGCGATTCCGGCGGAGGATGGGCATGCGGCGCATTAGCTTGTTGGCGGGGTAACGGCCCACCAAGGCGACGATGCGTAGGGGTTCTGAGAGGAAGGTCCCCCACACTGGTACTGAGACACGGACCAGACTCCTACGGGAGGCAGCAGTGAGGAATATTGGTCAATGGGCGGGAGCCTGAACCAGCCAAGTCGCGTGAGGGAAGACGGTCCTATGGATTGTAAACCTC
MRGM_0129	d__Bacteria;p__Bacteroidota;c__Bacteroidia;o__Bacteroidales;f__Muribaculaceae;g__CAG-873;s__CAG-873 sp002493945	535	GAAGAGTTTGATCCTGGCTCAGGATGAACGCTAGCGACAGGCTTAACACATGCAAGTCGAGGGGCAGCGGGGGTGGAGCTTGCTCCACCCGCCGGCGACCGGCGCACGGGTGAGTAACACGTATGGAACCTGCCCTGCACAGGGGGATAAGCGAAAGAAATTTCGTCTAATACCGCATAACACCTTCGGGAGGCATCTTCCGGAGGTCAAAGGGAGCAATCCCGGTGCAGGATGGCCATGCGGCGCATTAGCTTGTTGGCGGGGTAACGGCCCACCAAGGCGACGATGCGTAGGGGTTCTGAGAGGAAGGTCCCCCACACTGGTACTGAGACACGGACCAGACTCCTACGGGAGGCAGCAGTGAGGAATATTGGTCAATGGGCGGAAGCCTGAACCAGCCAAGTCGCGTGAGGGAAGACGGTCCTATGGATTGTAAACCTCTTTTGCAGGGGAGCAACGGGGTCCTTGCGAGGGCCCAATGAGAGTACCCGGAGAAAAAGCATCGGCTAACTCCGTGCCAGCAGCCGCGGTAATA
MRGM_0130	d__Bacteria;p__Bacteroidota;c__Bacteroidia;o__Bacteroidales;f__Muribaculaceae;g__CAG-873;s__CAG-873 sp003979155	507	GAAGAGTTTGATCCTGGCTCAGGATGAACGCTAGCGACAGGCTTAACACATGCAAGTCGAGGGGCAGCGGGGTAGTGCTTGCACTACTGCCGGCGACCGGCGCACGGGTGAGTAACACGTATGGAACCTGCCCGCAGCAGGGGGATAAGCGGAAGAAATTCCGTCTAATACCGCGTAACAACGTTGGGAGGCATCTCCCGATGTTTAAAGATTTATCGGCTGCGGATGGCCATGCGGCGCATTAGCTAGTCGGCGGGGTAACGGCCCACCGAGGCGACGATGCGTAGGGGTTCTGAGAGGAAGGTCCCCCACACTGGTACTGAGACACGGACCAGACTCCTACGGGAGGCAGCAGTGAGGAATATTGGTCAATGGGCGGGAGCCTGAACCAGCCAAGTCGCGTGAGGGAAGACGGTCCTATGGATTGTAAACCTCTTTAGGCGGGGAGCAATGCCGGGCACGCGTGCCCGGAGGGAGAGTACCCGCAGAATAAGCATCGGCTAACTC
MRGM_0130	d__Bacteria;p__Bacteroidota;c__Bacteroidia;o__Bacteroidales;f__Muribaculaceae;g__CAG-873;s__CAG-873 sp003979155	542	GGAGAGTTTGATCCTGGCTCAGGATGAACGCTAGCGGCAGGCTTAACACATGCAAGTCGAGGGGCAGCGGGGAGGAAGCTTGCTTTCTCCGCCGGCGACCGGCGCACGGGTGAGTAACACGTATGCAACCTGCCCCTGTCAGGGGGACAACCCGCCGAAAGGCGGGCTAAACCCGCGTACATGCCACCGGGGCATCCCGGGGGGAGGAAAGGCTTCGGCCGGACAGGGATGGGCATGCGGCGCATTAGGCAGTAGGCGGGGTAACGGCCCACCTAACCGACGATGCGTAGGGGTTCTGAGAGGAAGGTCCCCCACACTGGTACTGAGACACGGACCAGACTCCTACGGGAGGCAGCAGTGAGGAATATTGGTCAATGGGCGGGAGCCTGAACCAGCCAAGCCGCGTGAGGGAGGAAGGTACAGAGTATCGTAAACCTCTTTTGTCAGGGAACAAAGGCGGGGACGTGTCCCCGGATGAGTGTACCTGAAGAAAAAGCATCGGCTAACTCCGTGCCAGCAGCCGCGGTAATACGGAGGATGCG
MRGM_0130	d__Bacteria;p__Bacteroidota;c__Bacteroidia;o__Bacteroidales;f__Muribaculaceae;g__CAG-873;s__CAG-873 sp003979155	679	ATATCACGCAGAACCCCGATTGCGAAGGCAGCATACCGGCGCCCAACTGACGCTGAGGCACGAAAGCGTGGGTATCGAACAGGATTAGATACCCTGGTAGTCCACGCAGTAAACGATGAATGCTGGCTGTCCGGGGGGACTGACCCCTGGGTGGCGAAGCGAAAGCGATAAGCATTCCACCTGGGGAGTACGCCGGCAACGGTGAAACTCAAAGGAATTGACGGGGGCCCGCACAAGCGGAGGAACATGTGGTTTAATTCGATGATACGCGAGGAACCTTACCCGGGCTTGAAAGTTAGTGACGGATCTTGAAAGAGGTCTTCCCTTCGGGGCATGAAACTAGGTGCTGCATGGTTGTCGTCAGCTCGTGCCGTGAGGTGTCGGCTTAAGTGCCATAACGAGCGCAACCCTTATCTTTAGTTGCCATCACGCGAGGTGGGCACTCTAAAGAGACTGCCACCGTAAGGTGAGAGGAAGGTGGGGATGACGTCAAATCAGCACGGCCCTTACGTCCGGGGCTACACACGTGTTACAATGGCCATTACAGCGGGTAGCTACTTGGCGACAAGATGCTAATCTCTAAATTTGGTCACAGTTCGGATTGGAGTCTGTAACCCGACTCCATGAAGTTGGATTCGCTAGTAATCGCGCATCAGCCATGGCGCGGTGAATACGTTCC
MRGM_0130	d__Bacteria;p__Bacteroidota;c__Bacteroidia;o__Bacteroidales;f__Muribaculaceae;g__CAG-873;s__CAG-873 sp003979155	672	GTAATGGATGGGCATGCGTCCTATTAGCTAGTTGGTGAGGTAACGGCTCACCAAGGCGACGATACATAGGGGGACTGAGAGGTCAACCCCCCACATTGGTACTGAGACACGGACCAAACTCCTACGGGAGGCAGCAGTGAGGAATATTGGTCAATGGACGCAAGTCTGAACCAGCCATGCCGCGTGCAGGAAGACGGCTCTATGAGTTGTAAACTGCTTTTGTACGAGGGTAAATCCCGATACGTGTATCGGGTTGAAAGTATCGTACGAATAAGGATCGGCTAACTCCGTGCCAGCAGCCGCGGTAATACGGAGGATTCAAGCGTTATCCGGATTTATTGGGTTTAAAGGGTGCGTAGGCGGTCCGATAAGTTAGAGGTGAAATCCCGGGGCTCAACTTCGGAATTGCCTCTGATACTGTTCGGCTAGAGAGTAGTTGCGGTAGGCGGAATGTATGGTGTAGCGGTGAAATGCTTAGAGATCATACAGAACACCGATTGCGAAGGCAGCTTACCAAGCTACTTCTGACGCTGAGGCACGAAAGCGTGGGGAGCAAACAGGATTAGATACCCTGGTAGTCCACGCAGTAAACGATGATAACTCGTTGTCGGCGATACAATGTCGGTGACTAAGCGAAAGCGATAAGTTATCCACCTGGGGAGTACGTTCGCA
MRGM_0130	d__Bacteria;p__Bacteroidota;c__Bacteroidia;o__Bacteroidales;f__Muribaculaceae;g__CAG-873;s__CAG-873 sp003979155	970	TCAGGATGAACGCTAGCGACAGGCTTAACACATGCAAGTCGAGGGGCAGCGGGGGTGCAGGCTTGCCTGCACCTGCCGGCGACCGGCGCACGGGTGAGTAACACGTATGGAACCTGCCCGCCACAGGGGGATAACCCGGGGAAACCCGGCCTAATACCCCATGCCGCCCGGACCGGGCATCCGGACCGGGCGAAAGGAGGAATCCGGTGGCGGCTGGGCATGCGGCGCATTAGCTTGACGGCGGGGTAACGGCCCACCGTGGCGACGATGCGTAGGGGTTCTGAGAGGAAGGTCCCCCACACTGGTACTGAGACACGGACCAGACTCCTACGGGAGGCAGCAGTGAGGAATATTGGTCAATGGGCGGAAGCCTGAACCAGCCAAGTCGCGTGAGGGTCAGTGCCCTATGGGCGTTAAACTTCTTTTGTGCGGGAGCAATAATGGTCACGTGTGGCCAGACGAGAGTACCGTACGAATAAGCATCGGCTAACTCCGTGCCAGCAGCCGCGGTAATACGGAGGATGCGAGCGTTATCCGGATTTATTGGGTTTAAAGGGTGCGTAGGCGGTGAGGTAAGTCAGCGGTGAAATGCCCCCGCTCAACGGGGTGAAGTGCCATTGATACTGCCTTGCTGGAATGCGGATGCCGTGGGAGGAATGTGTGGTGTAGCGGTGAAATGCATAGATATCACACAGAACACCGATTGCGAAGGCATCTCACGAATCCGCGATTGACGCTGAAGCACGAAAGCGTGGGTATCGAACAGGATTAGATACCCTGGTAGTCCACGCAGTAAACGATGATGACTAACCGTCGGCGATACACAGTCGGTGGCCAAGCGAAAGCGATAAGTCATCCACCTGGGGAGTACGGCCGCAACGGTGAAACTCAAAGGAATTGACGGGGGCCCGCACAAGCGGAGGAACATGTGGTTTAATTCGATGATACGCGAGGAACCTTACCCGGGCTC
MRGM_0130	d__Bacteria;p__Bacteroidota;c__Bacteroidia;o__Bacteroidales;f__Muribaculaceae;g__CAG-873;s__CAG-873 sp003979155	663	GTGGTAATGGATGGGCATGCGTTGTATTAGTTAGTTGGTGGGGTAACGGCTCACCAAGACAACGATACATAGGGGGACTGAGAGGTTAACCCCCCACATTGGTACTGAGACACGGACCAAACTCCTACGGGAGGCAGCAGTGAGGAATATTGGTCAATGGACGCAAGTCTGAACCAGCCATGCCGCGTGCAGGAAGACGGCTCTATGAGTTGTAAACTGCTTTTGTACGAGGGTAAACCCCGATACGTGTATCCGTTTGAAAGTATCGTACGAATAAGGATCGGCTAACTCCGTGCCAGCAGCCGCGGTAATACGGAGGATTCAAGCGTTATCCGGATTTATTGGGTTTAAAGGGTGCGTAGGCGGTTCGATAAGTTAGAGGTGAAATCCCGGGGCTCAACTCCGGCACTGCCTCTGATACTGTCGGGCTAGAGTTTAGTTGCGGTAGGCGGAATGTATGGTGTAGCGGTGAAATGCTTAGAGATCATACAGAACACCGATTGCGAAGGCAGCTTACCAAGCTATATCTGACGTTGAGGCACGAAAGCGTGGGGAGCAAACAGGATTAGATACCCTGGTAGTCCACGCCGTAAACGATGATAACTGGTTGTCGGCGATAAAATGTCGGTGACTAAGCGAAAGCGATAAGTTATCCACCTGGGG
MRGM_0130	d__Bacteria;p__Bacteroidota;c__Bacteroidia;o__Bacteroidales;f__Muribaculaceae;g__CAG-873;s__CAG-873 sp003979155	542	ACACGGACCAAACTCCTACGGGAGGCAGCAGTGAGGAATATTGGTCAATGGACGCAAGTCTGAACCAGCCAAGTAGCGTGCAGGATGACGGCCCTATGGGTTGTAAACTGCTTTTATACGGGGATAAAGTATGCCACGTGTGGTTTATTGCAGGTACCGTATGAATAAGGACCGGCTAATTCCGTGCCAGCAGCCGCGGTAATACGGAAGGTCCGGGCGTTATCCGGATTTATTGGGTTTAAAGGGAGCGTAGGCCGGGTTTTAAGCGTGCCGTGAAATGTCGGGGCTCAACCTTGACACTGCGGCGCGAACTGGAGTCCTTGAGTGCGCGGAACGTATGCGGAATTCGTGGTGTAGCGGTGAAATGCTTAGATATCACGAAGAACCCCGATTGCGAAGGCAGCATACGGCAGCGCTACTGACGCTGAAGCTCGAAGGTGCGGGTATCGAACAGGATTAGATACCCTGGTAGTCCGCGCGGTAAACGATGGATGCCCGCTGTTGGCGATATATTGTCAGCGGCCAAGCGAAAGCGTTAAGCA
MRGM_0131	d__Bacteria;p__Bacteroidota;c__Bacteroidia;o__Bacteroidales;f__Muribaculaceae;g__CAG-873;s__CAG-873 sp009775135	804	GAAGAGTTTGATCCTGGCTCAGGATGAACGCTAGCGACAGGCTTAACACATGCAAGTCGAGGGGCAGCGGGGGTGAGAGCTTGCTCTCGCCTGCCGGCGACCGGCGCACGGGTGAGTAACACGTATGCAACCTGCCCTTTGCAGGAGGATAACCGGGAGAAATTCCGACTAATACTGCATAACACTCCCTTACCACATGGTTTGGGAGTCAAAGGAAGCAATTCCGGCAAAGGATGGGCATGCGGCGCATTAGCCAGTTGGCGGGGTAACGGCCCACCAAAGCGACGATGCGTAGGGGTTCTGAGAGGAAGGTCCCCCACATTGGTACTGAGACACGGACCAAACTCCTACGGGAGGCAGCAGTGAGGAATATTGGTCAATGGGCGCAAGCCTGAACCAGCCAAGTCGCGTGAGGGATGACGGTCCTATGGATTGTAAACCTCTTTTGTCAGGGAGCAAAGCCGCCCTCGTGAGGGCGGAAGGAGAGTACCTGAAGAAAAAGCATCGGCTAACTCCGTGCCAGCAGCCGCGGTAATACGGAGGATGCGAGCGTTATCCGGATTTATTGGGTTTAAAGGGTGCGTAGGCGGGATCTTAAGTCAGCGGTTAAATCGCGGGGCTCAACCTCGCTCTGCCGTTGAAACTGGGGTTCTTGAGTGGGCGAGAAGTACGCGGAATGCGTGGTGTAGCGGTGAAATGCATAGATATCACGCAGAACTCCGATTGCGAAGGCAGCATACCGGCGCTCAACTGACGCTGAGGCACGAAAGCGTGGGGATCGAACAGGATTAGATACCCTGGTAG
MRGM_0131	d__Bacteria;p__Bacteroidota;c__Bacteroidia;o__Bacteroidales;f__Muribaculaceae;g__CAG-873;s__CAG-873 sp009775135	1306	GAAGAGTTTGATCCTGGCTCAGGATGAACGCTAGCGACAGGCTTAACACATGCAAGTCGAGGGGCAGCGGAGGCGAGAGCTTGCTCTCGCCTGCCGGCGACCGGCGCACGGGTGAGTAACACGTATGCAACCTGCCCTTTGCAGGAGGATAACCGGGAGAAATTCCGACTAATACTGCATAACACTCCCTTACCACATGGTTTGGGAGTCAAAGGAAGCAATTCCGGCAAAGGATGGGCATGCGGCGCATTAGCCAGTTGGCGGGGTAACGGCCCACCAAAGCGACGATGCGTAGGGGTTCTGAGAGGAAGGTCCCCCACATTGGTACTGAGACACGGACCAAACTCCTACGGGAGGCAGCAGTGAGGAATATTGGTCAATGGACGGAAGTCTGAACCAGCCATGCCGCGTGCAGGAAGACGGCTCTATGAGTTGTAAACTGCTTTTGTACAAGGGTAAACCTGAATACGTGTATTCAGCTGAAAGTACTGTACGAATAAGGATCGGCTAACTCCGTGCCAGCAGCCGCGGTAATACGGAGGATCCAAGCGTTATCCGGATTTATTGGGTTTAAAGGGTGCGTAGGCGGATTGATAAGTTAGAGGTGAAATGTCCGAGCTCAACTCGGGAACTGCCTCTAATACTGTTGATCTAGAGAGTAGATGCGGTAGGCGGAATGTATGGTGTAGCGGTGAAATGCTTAGAGATCATACAGAACACCGATTGCGAAGGCAGCTTACCAATCTATATCTGACGTTGAGGCACGAAAGCGTGGGGAGCAAACAGGATTAGATACCCTGGTAGTCCACGCAGTAAACGATGATAGCTCGTTGTCGGCGATACACAGTCGGTGACTAAGAGAAATCGATAAGCTATCCACCTGGGGAGTACGTTCGCAAGAATGAAACTCAAAGGAATTGACGGGGGCCCGCACAAGCGGAGGAACATGTGGTTTAATTCGATGATACGCGAGGAACCTTACCCGGGCTTGAAAGTTAGTGACTGATCTGGAAACAGGTCTTCCCTTCGGGGCACGAAACTAGGTGCTGCATGGTTGTCGTCAGCTCGTGCCGTGAGGTGTCGGCTTAAGTGCCATAACGAGCGCAACCCCTACTGATAGTTGCCATCAGGTCAAGCTGGGCACTCTATCGGGACTGCCGGCGCAAGCCGGAGGAAGGCGGGGATGACGTCAAATCAGCACGGCCCTTACGTCCGGGGCGACACACGTGTTACAATGGTAGGTACAGCGGGAAGCCAGGTGGCGACGCCGAGCGGAACCCGAAAGCCGGTCTCAGTTCGGATCGGA
MRGM_0131	d__Bacteria;p__Bacteroidota;c__Bacteroidia;o__Bacteroidales;f__Muribaculaceae;g__CAG-873;s__CAG-873 sp009775135	828	GAAGAGTTTGATCCTGGCTCAGGATGAACGCTAGCGACAGGCTTAACACATGCAAGTCGAGGGGCAGCGGAGGCGAGAGCTTGCTCTCGCCTGCCGGCGACCGGCGCACGGGTGAGTAACACGTATGCAACCTGCCCTTTGCAGGAGGATAACCGGGAGAAATTCCGACTAATACTGCATAACACTCCCTTACCACATGGTTTGGGAGTCAAAGGAAGCAATTCCGGCAAAGGATGGGCATGCGGCGCATTAGCCAGTTGGCGGGGTAACGGCCCACCAAAGCGACGATGCGTAGGGGTTCTGAGAGGAAGGTCCCCCACATTGGTACTGAGACACGGACCAAACTCCTACGGGAGGCAGCAGTGAGGAATATTGGTCAATGGGCGCAAGCCTGAACCAGCCAAGTCGCGTGAGGGATGACGGTCCTATGGATTGTAAACCTCTTTTGTCAGGGAGCAAAGCCGCCCTCGTGAGGGCGGAAGGAGAGTACCTGAAGAAAAAGCATCGGCTAACTCCGTGCCAGCAGCCGCGGTAATACGGAGGATGCGAGCGTTATCCGGATTTATTGGGTTTAAAGGGTGCGTAGGCGGACTGTCAAGTCAGCGGTAAAATACGGGGGCTCAACCTCCGCCCGCCGTTGAAACTGGCGGTCTTGAGTGGGCGAGAAGTATGCGGAATGCGTGGTGTAGCGGTGAAATGCATAGATATCACGCAGAACTCCGATTGCGAAGGCAGCATACCGGCGCTCAACTGACGCTGAGGCACGAAAGCGTGGGGATCGAACAGGATTAGATACCCTGGTAGTCCACGCAGTAAACGATGAATGCT
MRGM_0131	d__Bacteria;p__Bacteroidota;c__Bacteroidia;o__Bacteroidales;f__Muribaculaceae;g__CAG-873;s__CAG-873 sp009775135	646	GAAGAGTTTGATCCTGGCTCAGGATGAACGCTAGCGACAGGCTTAACACATGCAAGTCGAGGGGCAGCGGAGGCGAGAGCTTGCTCTCGCCTGCCGGCGACCGGCGCACGGGTGAGTAACACGTATGCAACCTGCCCTTTGCAGGAGGATAACCGGGAGAAATTCCGACTAATACTGCATAACACTCCCTTACCACATGGTTTGGGAGTCAAAGGAAGCAATTCCGGCAAAGGATGGGCATGCGGCGCATTAGCCAGTTGGCGGGGTAACGGCCCACCAAAGCGACGATGCGTAGGGGTTCTGAGAGGAAGGTCCCCCACATTGGTACTGAGACACGGACCAAACTCCTACGGGAGGCAGCAGTGAGGAATATTGGTCAATGGGCGCAAGCCTGAACCAGCCAAGTCGCGTGAGGGATGACGGTCCTATGGATTGTAAACCTCTTTTGTCAGGGAGCAAAGCCGCCCTCGTGAGGGCGGAAGGAGAGTACCTGAAGAAAAAGCATCGGCTAACTCCGTGCCAGCAGCCGCGGTAATACGGAGGATGCGAGCGTTATCCGGATTTATTGGGTTTAAAGGGTGCGTAGGCGGAAGATTAAGTCAGCGGTCAAATGTCGGTGCTCAACACCGGCCTGCCGTTGAAACTG
MRGM_0131	d__Bacteria;p__Bacteroidota;c__Bacteroidia;o__Bacteroidales;f__Muribaculaceae;g__CAG-873;s__CAG-873 sp009775135	563	GAAGAGTTTGATCCTGGCTCAGGATGAACGCTAGCGACAGGCTTAACACATGCAAGTCGAGGGGCAGCGGAGGCGAGAGCTTGCTCTCGCCTGCCGGCGACCGGCGCACGGGTGAGTAACACGTATGCAACCTGCCCTTTGCAGGAGGATAACCGGGAGAAATTCCGACTAATACTGCATAACACTCCCTTACCACATGGTTTGGGAGTCAAAGGAAGCAATTCCGGCAAAGGATGGGCATGCGGCGCATTAGCCAGTTGGCGGGGTAACGGCCCACCAAAGCGACGATGCGTAGGGGTTCTGAGAGGAAGGTCCCCCACATTGGTACTGAGACACGGACCAAACTCCTACGGGAGGCAGCAGTGAGGAATATTGGTCAATGGGCGCAAGCCTGAACCAGCCAAGTCGCGTGAGGGATGACGGTCCTATGGATTGTAAACCTCTTTTGTCAGGGAGCAAAGCCGCCCTCGTGAGGGCGGAAGGAGAGTACCTGAAGAAAAAGCATCGGCTAACTCCGTGCCAGCAGCCGCGGTAATACGGAGGATGCGAGCGTTATCCGGATT
MRGM_0131	d__Bacteria;p__Bacteroidota;c__Bacteroidia;o__Bacteroidales;f__Muribaculaceae;g__CAG-873;s__CAG-873 sp009775135	537	GAAGAGTTTGATCCTGGCTCAGGATGAACGCTAGCGACAGGCTTAACACATGCAAGTCGAGGGGCAGCGGGGGAGAGAGCTTGCTCTCGCCTGCCGGCGACCGGCGCACGGGTGAGTAACACGTATGCAACCTGCCCTTTGCAGGAGGATAACCGGGAGAAATTCCGACTAATACTGCATAACACTCCCTTACCACATGGTTTGGGAGTCAAAGGAAGCAATTCCGGCAAAGGATGGGCATGCGGCGCATTAGCCAGTTGGCGGGGTAACGGCCCACCAAAGCGACGATGCGTAGGGGTTCTGAGAGGAAGGTCCCCCACATTGGTACTGAGACACGGACCAAACTCCTACGGGAGGCAGCAGTGAGGAATATTGGTCAATGGGCGCAAGCCTGAACCAGCCAAGTCGCGTGAGGGATGACGGTCCTATGGATTGTAAACCTCTTTTGTCAGGGAGCAAAGCCGCCCTCGTGAGGGCGGAAGGAGAGTACCTGAAGAAAAAGCATCGGCTAACTCCGTGCCAGCAGCCGCGGTAATA
MRGM_0131	d__Bacteria;p__Bacteroidota;c__Bacteroidia;o__Bacteroidales;f__Muribaculaceae;g__CAG-873;s__CAG-873 sp009775135	804	GAAGAGTTTGATCCTGGCTCAGGATGAACGCTAGCGACAGGCTTAACACATGCAAGTCGAGGGGCAGCGGGGGAGAGAGCTTGCTCTCGCCTGCCGGCGACCGGCGCACGGGTGAGTAACACGTATGCAACCTGCCCTTTGCAGGAGGATAACCGGGAGAAATTCCGACTAATACTGCATAACACTCCCTTACCACATGGTTTGGGAGTCAAAGGAAGCAATTCCGGCAAAGGATGGGCATGCGGCGCATTAGCCAGTTGGCGGGGTAACGGCCCACCAAAGCGACGATGCGTAGGGGTTCTGAGAGGAAGGTCCCCCACATTGGTACTGAGACACGGACCAAACTCCTACGGGAGGCAGCAGTGAGGAATATTGGTCAATGGGCGCAAGCCTGAACCAGCCAAGTCGCGTGAGGGATGACGGTCCTATGGATTGTAAACCTCTTTTGTCAGGGAGCAAAGCCGCCCTCGTGAGGGCGGAAGGAGAGTACCTGAAGAAAAAGCATCGGCTAACTCCGTGCCAGCAGCCGCGGTAATACGGAGGATGCGAGCGTTATCCGGATTTATTGGGTTTAAAGGGTGCGTAGGCGGGCTGGTAAGTCAGCGGTAAAATTGTGAGGCTCAACCTCATCGAGCCGTTGAAACTGGCGGTCTTGAGTGGGCGAGAAGTATGCGGAATGCGTGGTGTAGCGGTGAAATGCATAGATATCACGCAGAACTCCGATTGCGAAGGCAGCATACCGGCGCTCAACTGACGCTGAGGCACGAAAGCGTGGGGATCGAACAGGATTAGATACCCTGGTAG
MRGM_0131	d__Bacteria;p__Bacteroidota;c__Bacteroidia;o__Bacteroidales;f__Muribaculaceae;g__CAG-873;s__CAG-873 sp009775135	540	GAAGAGTTTGATCCTGGCTCAGGATGAACGCTAGCGACAGGCTTAACACATGCAAGTCGAGGGGCAGCGGAGGCGAGAGCTTGCTCTCGCCTGCCGGCGACCGGCGCACGGGTGAGTAACACGTATGCAACCTGCCCTTTGCAGGAGGATAACCGGGAGAAATTCCGACTAATACTGCATAACACTCCCTTACCACATGGTTTGGGAGTCAAAGGAAGCAATTCCGGCAAAGGATGGGCATGCGGCGCATTAGCCAGTTGGCGGGGTAACGGCCCACCAAAGCGACGATGCGTAGGGGTTCTGAGAGGAAGGTCCCCCACATTGGTACTGAGACACGGACCAAACTCCTACGGGAGGCAGCAGTGAGGAATATTGGTCAATGGGCGCAAGCCTGAACCAGCCAAGTCGCGTGAGGGATGACGGTCCTATGGATTGTAAACCTCTTTTGTCAGGGAGCAAAGCCGCCCTCGTGAGGGCGGAAGGAGAGTACCTGAAGAAAAAGCATCGGCTAACTCCGTGCCAGCAGCCGCGGTAATACGG
MRGM_0133	d__Bacteria;p__Bacteroidota;c__Bacteroidia;o__Bacteroidales;f__Muribaculaceae;g__CAG-873;s__CAG-873 sp009775225	803	GAAGAGTTTGATCCTGGCTCAGGATGAACGCTAGCGACAGGCTTAACACATGCAAGTCGAGGGGCAGCGGGGGCGAAAGCTTGCTTTCGCCTGCCGGCGACCGGCGCACGGGTGAGTAACACGTATGGAACCTGCCCTATGCAGGGGGATAAGCGGAAGAAATTCCGTCTAATACCGCATAACACCATTTGGAGACATCTCCAGGTGGTCAAAGGAGGCGACTCCGGCATAGGATGGCCATGCGTCGCATTAGCTAGTCGGCGGGGTAACGGCCCACCGAGGCGACGATGCGTAGGGGTTCTGAGAGGAAGGTCCCCCACACTGGTACTGAGACACGGACCAGACTCCTACGGGAGGCAGCAGTGAGGAATATTGGTCAATGGGCGCGAGCCTGAACCAGCCAAGTCGCGTGAGGGAAGACGGTCCTATGGATTGTAAACCTCTTTTGTCGGGGAGCAAAAGACGCCACGCGTGGCGTTCCGAGAGTACCCGAAGAAAAAGCATCGGCTAACTCCGTGCCAGCAGCCGCGGTAATACGGAGGATGCGAGCGTTATCCGGATTTATTGGGTTTAAAGGGTGCGTAGGCGGACTGTCAAGTCAGCGGTAAAATACGGGGGCTCAACCTCCGCCCGCCGTTGAAACTGACGGTCTTGAGTGGGCGAGAAGTATGCGGAATGCGTGGTGTAGCGGTGAAATGCATAGATATCACGCAGAACTCCGATTGCGAAGGCAGCATACCGGCGCTCAACTGACGCTGAGGCACGAAAGCGTGGGGATCGAACAGGATTAGATACCCTGGTAG
MRGM_0134	d__Bacteria;p__Bacteroidota;c__Bacteroidia;o__Bacteroidales;f__Muribaculaceae;g__CAG-873;s__CAG-873 sp009775265	460	GAAGAGTTTGATCCTGGCTCAGGATGAACGCTAGCGACAGGCTTAACACATGCAAGTCGAGGGGCAGCGGGGGTGATGGCTTGCCATCACCTGCCGGCGACCGGCGCACGGGTGAGTAACACGTATGCAACCTGCCCGCCACAGGGGGATAAGCGGAAGAAATTCCGTCTAATACCGCGTGACGCGGCGCCGGGGCATCCCGGTGCCGCCAAAGGGATTACCGGTGGCGGATGGGCATGCGGCGCATTAGCTAGTCGGCGGGGTAACGGCCCACCGAGGCGACGATGCGTAGGGGTTCTGAGAGGAAGGTCCCCCACACTGGTACTGAGACACGGACCAGACTCCTACGGGAGGCAGCAGTGAGGAATATTGGTCAATGGGCGAGAGCCTGAACCAGCCAAGTCGCGTGAAGGATGACGGCCCTACGGGTTGTAAACTTCTTTTGTCAGGGAGCAATTGA
MRGM_0134	d__Bacteria;p__Bacteroidota;c__Bacteroidia;o__Bacteroidales;f__Muribaculaceae;g__CAG-873;s__CAG-873 sp009775265	1531	GAAGAGTTTGATCCTGGCTCAGGATGAACGCTAGCGACAGGCTTAACACATGCAAGTCGAGGGGCAGCGGGGGTGATGGCTTGCCATCACCTGCCGGCGACCGGCGCACGGGTGAGTAACACGTATGCAACCTGCCCGCCACAGGGGGATAAGCGGAAGAAATTCCGTCTAATACCGCGTGACGCGGCATCGGGGCATCCCGGTGCCGCCAAAGGGATTACCGGTGGCGGATGGGCATGCGGCGCATTAGCTAGTCGGCGGGGTAACGGCCCACCGAGGCGACGATGCGTAGGGGTTCTGAGAGGAAGGTCCCCCACACTGGTACTGAGACACGGACCAGACTCCTACGGGAGGCAGCAGTGAGGAATATTGGTCAATGGGCGAGAGCCTGAACCAGCCAAGTCGCGTGAGGGAAGACGGTCCTACGGATTGTAAACCTCTTTTGTCGGGGAGCAATAAGGCGTACGTGTACGCAGATGCGAGTACCCGAAGAAAAAGCATCGGCTAACTCCGTGCCAGCAGCCGCGGTAATACGGAGGATGCGAGCGTTATCCGGATTTATTGGGTTTAAAGGGTGCGTAGGCGGAATTTTAAGTCAGCGGTAAAATGTCCGGGCTCAACCCGGGCCGGCCGTTGAAACTGGCGATCTTGAGTGGGCGAGAAGTATGCGGAATGCGTGGTGTAGCGGTGAAATGCATAGATATCACGCAGAACTCCGATTGCGAAGGCAGCATACCGGCGCTCAACTGACGCTCATGCACGAAAGCGTGGGTATCGAACAGGATTAGATACCCTGGTAGTCCACGCAGTAAACGATGAATACTAATTGTCCGGGCAGAATGATGCCTGGGTGATACAGCGAAAGCGTTAAGTATTCCACCTGGGGAGTACGCCGGCAACGGTGAAACTCAAAGGAATTGACGGGGGCCCGCACAAGCGGAGGAACATGTGGTTTAATTCGATGATACGCGAGGAACCTTACCCGGGCTTGAATTGCAGAGGAAAGATCCAGAGATGGTGATGCCCTTCGGGGTCTCTGTGAAGGTGCTGCATGGTTGTCGTCAGCTCGTGCCGTGAGGTGTCGGCTTAAGTGCCATAACGAGCGCAACCCCTACCGCCAGTTGCCAGCAGGTAAAGCTGGGGACTCTGGCGGGACTGCCGGCGCAAGCTGCGAGGAAGGCGGGGATGACGTCAAATCAGCACGGCCCTTACGTCCGGGGCGACACACGTGTTACAATGGCAGGTACAGCGGGAAGCCACCTGGCGACAGGGCGCGGAACCCGAAAACCTGTCTCAGTTCGGATTGGAGTCTGCAACCCGACTCCATGAAGCTGGATTCGCTAGTAATCGCGCATCAGCCACGGCGCGGTGAATACGTTCCCGGGCCTTGTACACACCGCCCGTCAAGCCATGGGAGCCGGGGGTACCTGAAGTGCGTGACCGCGAGGAGCGCCCTAGGGTAAAACTGGTGACTGGGGCTAAGTCGTAACAAGGTAGCCGTACCGGAAGGTGCGGCTGGAACACCTCCTTT
MRGM_0134	d__Bacteria;p__Bacteroidota;c__Bacteroidia;o__Bacteroidales;f__Muribaculaceae;g__CAG-873;s__CAG-873 sp009775265	583	TGGAGAGTTTGATCCTGGCTCAGGATGAACGCTAGCGGCAGGCTTAACACATGCAAGTCGAGGGGCAGCGAGATCAGTGCTTGCACTGATTGTCGGCGACCGGCGCACGGGTGCGTAACGCGTATGCAACCTACCCATTACAGGGGGATAACACTGAGAAATCGGTACTAATACCCCATAACATCCAGGGAGGCATCTTCTTGGGTTGAAAACTCCGGTGGTAATGGATGGGCATGCGTTGTATTAGTTAGTTGGTGGGGTAACGGCTCACCAAGACCACGATACATAGGGGGACTGAGAGGTTAACCCCCCACATTGGTACTGAGACACGGACCAAACTCCTACGGGAGGCAGCAGTGAGGAATATTGGTCAATGGACGCAAGTCTGAACCAGCCATGCCGCGTGCAGGAAGACGGCTCTATGAGTTGTAAACTGCTTTTGTACGAGGGTAAATCCCGATACGAGTATTGGGTTGAAAGTATCGTACGAATAAGGATCGGCTAACTCCGTGCCAGCAGCCGCGGTAATACGGAGGATTCAAGCGTTATCCGGATTTATTGGGTTTAAAGGGTGCGTAGGCGG
MRGM_0134	d__Bacteria;p__Bacteroidota;c__Bacteroidia;o__Bacteroidales;f__Muribaculaceae;g__CAG-873;s__CAG-873 sp009775265	544	GAAGAGTTTGATCCTGGCTCAGGATGAACGCTAGCGACAGGCTTAACACATGCAAGTCGAGGGGCAGCGGGGGAGCAGCAATGCTCCCGCCGGCGACCGGCGCACGGGTGAGTAACACGTATGGAACCTGCCCGCAGCAGGGGGATAAGCGGAAGAAATTCCGTCTAATACCGCGTAACAATCCCCGGAGGCATCTCCGGGGATTTAAAGGAGGCAACTCCGGCTGCGGATGGCCATGCGGCGCATTAGCTTGTTGGCGGGGTAACGGCCCACCAAGGCGACGATGCGTAGGGGTTCTGAGAGGAAGGTCCCCCACACTGGTACTGAGACACGGACCAGACTCCTACGGGAGGCAGCAGTGAGGAATATTGGTCAATGGGCGCGAGCCTGAACCAGCCAAGTCGCGTGAGGGATGACGGTCCTACGGATTGTAAACCTCTTTTGCCGGGGAGCAAGCGTGCGTTCGTGAACGCGCGTCGAGAGTACCCGGAGAAAAAGCATCGGCTAACTCCGTGCCAGCAGCCGCGGTAATACGGAGGATGCG
MRGM_0134	d__Bacteria;p__Bacteroidota;c__Bacteroidia;o__Bacteroidales;f__Muribaculaceae;g__CAG-873;s__CAG-873 sp009775265	537	GAAGAGTTTGATCCTGGCTCAGGATGAACGCTAGCGACAGGCTTAACACATGCAAGTCGAGGGGCAGCGGAGGCGAGAGCTTGCTCTCGCCTGCCGGCGACCGGCGCACGGGTGAGTAACACGTATGCAACCTGCCCTTTGCAGGGGGATAACCGGGAGAAATCCCGACTAATACCGCATAACACTTTTTTCCTGCATGGGAGAGACGTTAAAGGAAGCGATTCCGGCAAAGGATGGGCATGCGGCGCATTAGCCAGTTGGCGGGGTAACGGCCCACCAAAGCGACGATGCGTAGGGGTTCTGAGAGGAAGGTCCCCCACATTGGTACTGAGACACGGACCAAACTCCTACGGGAGGCAGCAGTGAGGAATATTGGTCAATGGGCGGAAGCCTGAACCAGCCAAGTCGCGTGAGGGAATAAGGCCCTACGGGTCGTAAACCTCTTTTGTCAGGGAGCAAAGCCGCCCTCGTGAGCGCGGAAGGAGAGTACCTGAAGAAAAAGCATCGGCTAACTCCGTGCCAGCAGCCGCGGTAATA
MRGM_0134	d__Bacteria;p__Bacteroidota;c__Bacteroidia;o__Bacteroidales;f__Muribaculaceae;g__CAG-873;s__CAG-873 sp009775265	773	CGTGGGGAGCAAACAGGATTAGATACCCTGGTAGTCCACGCGGTAAACGATGATCACTAGGTGTCGGTGGGTAGAGACCCATCGGTGCCGCCGCAAACGCAGTAAGTGATCCACCTGGGGAGTACGTTCGCAAGAATGAAACTCAAAGGAATTGACGGGGACCCGCACAAGCGGTGGAGCATGTGGTTTAATTCGAAGCAACGCGAAGAACCTTACCAGCCCTTGACATCCTGCTGGCAGCCCGGTAATGCGGGCTTTCCTACGGGACAGCAGAGACAGGTGGTGCATGGTTGTCGTCAGCTCGTGTCGTGAGATGTTGGGTTAAGTCCCGCAACGAGCGCAACCCTTATTTTTAGTAGCCAGCAGTAAGATGGGGACTCTAGAGAGACTGCCGGGGACAACCCGGAGGAAGGCAGGGACGACGTCAAATCATCATGCCCCTTATGTCCAGGGCTACACACGTGCTACAATGGCGTAAACAAAGGGAAGCAGGAGGGCGACCTTGAGCAAATCCCAAAAATAACGTCTCAGTTCGGATTGCAGTCTGCAACTCGACTGCATGAAGCCGGAATCGCTAGTAATCGCGGATCAGAATGCCGCGGTGAATACGTTCCCGGGTCTTGTACACACCGCCCGTCACACCATGGGAGTCGGAAATGCCCGAAGTCGGTGACCCAACTGAAAAGAGGGAGCCGCCGAAGGCAGGTCCGGTAACTGGGGTGAAGTCGTAACAAGGTAGCCGTATCGGAAGGTGCGGCTGGATCACCTCCTTT
MRGM_0134	d__Bacteria;p__Bacteroidota;c__Bacteroidia;o__Bacteroidales;f__Muribaculaceae;g__CAG-873;s__CAG-873 sp009775265	438	GAAGAGTTTGATCCTGGCTCAGGATGAACGCTAGCGACAGGCTTAACACATGCAAGTCGAGGGGCAGCGGGGGTGATGGCTTGCCATCACCTGCCGGCGACCGGCGCACGGGTGAGTAACACGTATGCAACCTGCCCGCCACAGGGGGATAAGCGGAAGAAATTCCGTCTAATACCGCGTGACGCGGCATCGGGGCATCCCGGTGCCGCCAAAGGGATTACCGGTGGCGGATGGGCATGCGGCGCATTAGCTAGTCGGCGGGGTAACGGCCCACCGAGGCGACGATGCGTAGGGGTTCTGAGAGGAAGGTCCCCCACATTGGTACTGAGACACGGACCAGACTCCTACGGGAGGCAGCAGTGAGGAATATTGGTCAATGGGCGCGAGCCTGAACCAGCCAAGTCGCGTGAGGGATGACGGTCCTACGGATTGTAAACC
MRGM_0134	d__Bacteria;p__Bacteroidota;c__Bacteroidia;o__Bacteroidales;f__Muribaculaceae;g__CAG-873;s__CAG-873 sp009775265	438	GAAGAGTTTGATCCTGGCTCAGGATGAACGCTAGCGACAGGCTTAACACATGCAAGTCGAGGGGCAGCGGGGGTGATGGCTTGCCATCACCTGCCGGCGACCGGCGCACGGGTGAGTAACACGTATGCAACCTGCCCGCCACAGGGGGATAAGCGGAAGAAATTCCGTCTAATACCGCGTGACGCGGCATCGGGGCATCCCGGTGCCGCCAAAGGGATTACCGGTGGCGGATGGGCATGCGGCGCATTAGCTAGTCGGCGGGGTAACGGCCCACCGAGGCGACGATGCGTAGGGGTTCTGAGAGGAAGGTCCCCCACACTGGTACTGAGACACGGACCAGACTCCTACGGGAGGCAGCAGTGAGGAATATTGGTCAATGGGCGGGAGCCTGAACCAGCCAAGTCGCGTGAGGGATGACGGTCCTACGGATTGTAAACC
MRGM_0134	d__Bacteria;p__Bacteroidota;c__Bacteroidia;o__Bacteroidales;f__Muribaculaceae;g__CAG-873;s__CAG-873 sp009775265	438	GAAGAGTTTGATCCTGGCTCAGGATGAACGCTAGCGACAGGCTTAACACATGCAAGTCGAGGGGCAGCGGGGGTGATGGCTTGCCATCACCTGCCGGCGACCGGCGCACGGGTGAGTAACACGTATGCAACCTGCCCGCCACAGGGGGATAAGCGGAAGAAATTCCGTCTAATACCGCGTGACGCGGCATCGGGGCATCCCGGTGCCGCCAAAGGGATTACCGGTGGCGGATGGGCATGCGGCGCATTAGCTAGTCGGCGGGGTAACGGCCCACCGAGGCGACGATGCGTAGGGGTTCTGAGAGGAAGGTCCCCCACATTGGTACTGAGACACGGACCAGACTCCTACGGGAGGCAGCAGTGAGGAATATTGGTCAATGGGCGGGAGCCTGAACCAGCCAAGTCGCGTGAGGGATGACGGTCCTACGGATTGTAAACC
MRGM_0134	d__Bacteria;p__Bacteroidota;c__Bacteroidia;o__Bacteroidales;f__Muribaculaceae;g__CAG-873;s__CAG-873 sp009775265	438	GAAGAGTTTGATCCTGGCTCAGGATGAACGCTAGCGACAGGCTTAACACATGCAAGTCGAGGGGCAGCGGGGGTGATGGCTTGCCATCACCTGCCGGCGACCGGCGCACGGGTGAGTAACACGTATGCAACCTGCCCGCCACAGGGGGATAAGCGGAAGAAATTCCGTCTAATACCGCGTGACGCGGCATCGGGGCATCCCGGTGCCGCCAAAGGGATTACCGGTGGCGGATGGGCATGCGGCGCATTAGCTAGTCGGCGGGGTAACGGCCCACCGAGGCGACGATGCGTAGGGGTTCTGAGAGGAAGGTCCCCCACACTGGTACTGAGACACGGACCAGACTCCTACGGGAGGCAGCAGTGAGGAATATTGGTCAATGGGCGGGAGCCTGAACCAGCCAAGTCGCGTGAGGGATGACGGTCCTACGGATTGTAAACC
MRGM_0134	d__Bacteria;p__Bacteroidota;c__Bacteroidia;o__Bacteroidales;f__Muribaculaceae;g__CAG-873;s__CAG-873 sp009775265	438	GAAGAGTTTGATCCTGGCTCAGGATGAACGCTAGCGACAGGCTTAACACATGCAAGTCGAGGGGCAGCGGGGGTGATGGCTTGCCATCACCTGCCGGCGACCGGCGCACGGGTGAGTAACACGTATGCAACCTGCCCGCCACAGGGGGATAAGCGGAAGAAATTCCGTCTAATACCGCGTGACGCGGCATCGGGGCATCCCGGTGCCGCCAAAGGGATTACCGGTGGCGGATGGGCATGCGGCGCATTAGCTAGTCGGCGGGGTAACGGCCCACCGAGGCGACGATGCGTAGGGGTTCTGAGAGGAAGGTCCCCCACACTGGTACTGAGACACGGACCAGACTCCTACGGGAGGCAGCAGTGAGGAATATTGGTCAATGGGCGGGAGCCTGAACCAGCCAAGTCGCGTGAGGGATGACGGTCCTACGGATTGTAAACC
MRGM_0134	d__Bacteria;p__Bacteroidota;c__Bacteroidia;o__Bacteroidales;f__Muribaculaceae;g__CAG-873;s__CAG-873 sp009775265	1508	TGGAGAGTTTGATTCTGGCTCAGAACGAACGCTGGCGGCGTGGATAAGACATGCAAGTCGAACGAGAGAATTGCTAGCTTGCTAATAATTCTCTAGTGGCGCACGGGTGAGTAACACGTGAGTAACCTGCCCCCGAGAGCGGGATAGCCCTGGGAAACTGGGATTAATACCGCATAGTATCGAAAGATTAAAGCAGCAATGCGCTTGGGGATGGGCTCGCGGCCTATTAGTTAGTTGGTGAGGTAACGGCTCACCAAGGCGATGACGGGTAGCCGGTCTGAGAGGATGTCCGGCCACACTGGAACTGAGACACGGTCCAGACACCTACGGGTGGCAGCAGTCGAGAATCATTCACAATGGGGGAAACCCTGATGGTGCGACGCCGCGTGGGGGAATGAAGGTCTTCGGATTGTAAACCCCTGTCATGTGGGAGCAAATTAAAAAGATAGTACCACAAGAGGAAGAGACGGCTAACTCTGTGCCAGCAGCCGCGGTAATACAGAGGTCTCAAGCGTTGTTCGGAATCACTGGGCGTAAAGCGTGCGTAGGCTGTTTCGTAAGTCGTGTGTGAAAGGCGCGGGCTCAACCCGCGGACGGCACATGATACTGCGAGACTAGAGTAATGGAGGGGGAACCGGAATTCTCGGTGTAGCAGTGAAATGCGTAGATATCGAGAGGAACACTCGTGGCGAAGGCGGGTTCCTGGACATTAACTGACGCTGAGGCACGAAGGCCAGGGGAGCGAAAGGGATTAGATACCCCTGTAGTCCTGGCAGTAAACGGTGCACGCTTGGTGTGCGGGGAATCGACCCCCTGCGTGCCGGAGCTAACGCGTTAAGCGTGCCGCCTGGGGAGTACGGTCGCAAGATTAAAACTCAAAGAAATTGACGGGGACCCGCACAAGCGGTGGAGTATGTGGCTTAATTCGATGCAACGCGAAGAACCTTACCTGGGCTTGACATGTAATGAACAACATGTGAAAGCATGCGACTCTTCGGAGGCGTTACACAGGTGCTGCATGGCCGTCGTCAGCTCGTGTCGTGAGATGTTTGGTTAAGTCCAGCAACGAGCGCAACCCCTGTTGCCAGTTACCAGCACGTGAAGGTGGGGACTCTGGCGAGACTGCCCAGATCAACTGGGAGGAAGGTGGGGACGACGTCAGGTCAGTATGGCCCTTATGCCCAGGGCTGCACACGTACTACAATGCCCAGTACAGAGGGGGCCGAAGCCGCGAGGCGGAGGAAATCCTAAAAACTGGGCCCAGTTCGGACTGTAGGCTGCAACCCGCCTACACGAAGCCGGAATCGCTAGTAATGGCGCATCAGCTACGGCGCCGTGAATACGTTCCCGGGTCTTGTACACACCGCCCGTCACATCATGGAAGCCGGTCGCACCCGAAGTATCTGAAGCCAACCGCAAGGAGGCAGGGTCCTAAGGTGAGACTGGTAACTGGGATGAAGTCGTAACAAGGTAGCCGTAGGGGAACCTGCGGCTGGATCACCTCCTTT
MRGM_0134	d__Bacteria;p__Bacteroidota;c__Bacteroidia;o__Bacteroidales;f__Muribaculaceae;g__CAG-873;s__CAG-873 sp009775265	850	GTGTAGCGGTGAAATGCATAGATATCACGCAGAACTCCGATTGCGAAGGCAGCATACCGGCGCCCTACTGACGCTGAGGCACGAAAGCGTGGGTATCGAACAGGATTAGATACCCTGGTAGTCCACGCAGTAAACGATGAATGCTAACTGTCCGGTGCGAGTGAGCGCTGGGCGGTACAGCGAAAGCGTTAAGCATTCCACCTGGGGAGTACGCCGGCAACGGTGAAACTCAAAGGAATTGACGGGGGCCCGCACAAGCGGAGGAACATGTGGTTTAATTCGATGATACGCGAGGAACCTTACCCGGGCTTAAATTGCATTTGAATATATTGGAAACAGTATAGTCGTAAGACAAATGTGAAGGTGCTGCATGGTTGTCGTCAGCTCGTGCCGTGAGGTGTCGGCTTAAGTGCCATAACGAGCGCAACCCCTGTCCACAGTTGCCAGCAGGTAAAGCTGGGGACTCTGTGGAGACTGCCGGCGCAAGCTGCGAGGAAGGCGGGGATGACGTCAAATCAGCACGGCCCTTACGTCCGGGGCGACACACGTGTTACAATGGCAGGTACAGCGGGATGCCACGGGGCGACCCGGCGCTGAACCCGAAAACCTGTCTCAGTTCGGATTGGAGTCTGCAACCCGACTCCATGAAGCTGGATTCGCTAGTAATCGCGCATCAGCCACGGCGCGGTGAATACGTTCCCGGGCCTTGTACACACCGCCCGTCAAGCCATGGAAGCTGGGGGTGCCTGAAGTTCGTGACCGGAAGGAGCGACCTAGGGTAAAACCGGTGACTGGGGCTAAGTCGTAACAAGGTAGCCGTACCGGAAGGTGCGGCTGGAACACCTCCTTT
MRGM_0134	d__Bacteria;p__Bacteroidota;c__Bacteroidia;o__Bacteroidales;f__Muribaculaceae;g__CAG-873;s__CAG-873 sp009775265	1103	TGGAGAGTTTGATCCTGGCTCAGGATGAACGCTAGCGGCAGGCTTAACACATGCAAGTCGAGGGGCAGCGAGATCAGTGCTTGCACTGATTGTCGGCGACCGGCGCACGGGTGCGTAACGCGTATGCAACCTACCCATTACAGGGGGATAACACTGAGAAATCGGTACTAATACCCCATAACATCCAGGGAGGCATCTTCTTGGGTTGAAAACTCCGGTGGTAATGGATGGGCATGCGTTGTATTAGTTAGTTGGTGGGGTAACGGCTCACCAAGACGACGATACATAGGGGGACTGAGAGGTTAACCCCCCACATTGGTACTGAGACACGGACCAAACTCCTACGGGAGGCAGCAGTGAGGAATATTGGTCAATGGACGCAAGTCTGAACCAGCCATGCCGCGTGCAGGAAGACGGCTCTATGAGTTGTAAACTGCTTTTGTACGAGGGTAAACGCAGATACGCGTATCTGTCTGAAAGTATCGTACGAATAAGGATCGGCTAACTCCGTGCCAGCAGCCGCGGTAATACGGAGGATTCAAGCGTTATCCGGATTTATTGGGTTTAAAGGGTGCGTAGGCGGTCGGATAAGTTAGAGGTGAAATCCCGAGGCTCAACTTCGGAATTGCCTCTGATACTGTTCGGCTAGAGAGTAGTTGCGGTAGGCGGAATGTATGGTGTAGCGGTGAAATGCTTAGAGATCATACAGAACACCGATTGCGAAGGCAGCTTACCAAGCTACTTCTGACGTTGAGGCACGAAAGCGTGGGGAGCAAACAGGATTAGATACCCTGGTAGTCCACGCAGTAAACGATGATAACTCGTTGTCGGCGATACAATGTCGGTGACTAAGCGAAAGCGATAAGTTATCCACCTGGGGAGTACGTTCGCAAGAATGAAACTCAAAGGAATTGACGGGGGCCCGCACAAGCGGAGGAACATGTGGTTTAATTCGATGATACGCGAGGAACCTTACCCGGGCTCAAACGCAGGCTGACGGGTCCCGAAAGGGGCCTTTCTTCGGACATTCTGCGAGGTGCTGCATGGTTGTCGTCAGCTCGTGCCGTGAGGTGTCGGCTTAAGTGCCATAACGAGCGCAACCC
MRGM_0134	d__Bacteria;p__Bacteroidota;c__Bacteroidia;o__Bacteroidales;f__Muribaculaceae;g__CAG-873;s__CAG-873 sp009775265	929	GAAGAGTTTGATCCTGGCTCAGGATGAACGCTAGCGACAGGCTTAACACATGCAAGTCGAGGGGCAGCGGGGGTGATGGCTTGCCATCACCTGCCGGCGACCGGCGCACGGGTGAGTAACACGTATGCAACCTGCCCGCCACAGGGGGATAAGCGGAAGAAATTCCGTCTAATACCGCGTGACGCGGCGCCGGGGCATCCCGGTGCCGCCAAAGGGATTACCGGTGGCGGATGGGCATGCGGCGCATTAGCTAGTCGGCGGGGTAACGGCCCACCGAGGCGACGATGCGTAGGGGTTCTGAGAGGAAGGTCCCCCACACTGGTACTGAGACACGGACCAGACTCCTACGGGAGGCAGCAGTGAGGAATATTGGTCAATGGGCGGGAGCCTGAACCAGCCAAGTCGCGTGAGGGATGACGGTCCTACGGATTGTAAACCTCTTTTGCCGGGGAGCAAGCGTGCGTTCGTGAACGCGCGTCGAGAGTACCCGGAGAAAAAGCATCGGCTAACTCCGTGCCAGCAGCCGCGGTAATACGGAGGATGCGAGCGTTATCCGGATTTATTGGGTTTAAAGGGTGCGTAGGCGGGATGCCAAGTCAGCGGTAAAAAAGCGGTGCTCAACGCCGTCGAGCCGTTGAAACTGGCGTTCTTGAGTGGGCGAGAAGTATGCGGAATGCGTGGTGTAGCGGTGAAATGCATAGATATCACGCAGAACTCCGATTGCGAAGGCAGCATACCGGCGCCCTACTGACGCTGAGGCACGAAAGCGTGGGTATCGAACAGGATTAGATACCCTGGTAGTCCACGCAGTAAACGATGAATGCTAACTGTCCGGTGCGAGTGAGCGCTGGGCGGTACAGCGAAAGCGTTAAGCATTCCACCTGGGGAGTACGCCGGCAACGGTGAAACTCAAAGGAATTGACGGGGGC
MRGM_0134	d__Bacteria;p__Bacteroidota;c__Bacteroidia;o__Bacteroidales;f__Muribaculaceae;g__CAG-873;s__CAG-873 sp009775265	1508	TGGAGAGTTTGATTCTGGCTCAGAACGAACGCTGGCGGCGTGGATAAGACATGCAAGTCGAACGAGAGAATTGCTAGCTTGCTAATAATTCTCTAGTGGCGCACGGGTGAGTAACACGTGAGTAACCTGCCCCCGAGAGCGGGATAGCCCTGGGAAACTGGGATTAATACCGCATAGTATCGAAAGATTAAAGCAGCAATGCGCTTGGGGATGGGCTCGCGGCCTATTAGTTAGTTGGTGAGGTAACGGCTCACCAAGGCGATGACGGGTAGCCGGTCTGAGAGGATGTCCGGCCACACTGGAACTGAGACACGGTCCAGACACCTACGGGTGGCAGCAGTCGAGAATCATTCACAATGGGGGAAACCCTGATGGTGCGACGCCGCGTGGGGGAATGAAGGTCTTCGGATTGTAAACCCCTGTCATGTGGGAGCAAATTAAAAAGATAGTACCACAAGAGGAAGAGACGGCTAACTCTGTGCCAGCAGCCGCGGTAATACAGAGGTCTCAAGCGTTGTTCGGAATCACTGGGCGTAAAGCGTGCGTAGGCTGTTTCGTAAGTCGTGTGTGAAAGGCGCGGGCTCAACCCGCGGACGGCACATGATACTGCGAGACTAGAGTAATGGAGGGGGAACCGGAATTCTCGGTGTAGCAGTGAAATGCGTAGATATCGAGAGGAACACTCGTGGCGAAGGCGGGTTCCTGGACATTAACTGACGCTGAGGCACGAAGGCCAGGGGAGCGAAAGGGATTAGATACCCCTGTAGTCCTGGCAGTAAACGGTGCACGCTTGGTGTGCGGGGAATCGACCCCCTGCGTGCCGGAGCTAACGCGTTAAGCGTGCCGCCTGGGGAGTACGGTCGCAAGATTAAAACTCAAAGAAATTGACGGGGACCCGCACAAGCGGTGGAGTATGTGGCTTAATTCGATGCAACGCGAAGAACCTTACCTGGGCTTGACATGTAATGAACAACATGTGAAAGCATGCGACTCTTCGGAGGCGTTACACAGGTGCTGCATGGCCGTCGTCAGCTCGTGTCGTGAGATGTTTGGTTAAGTCCAGCAACGAGCGCAACCCCTGTTGCCAGTTACCAGCACGTGAAGGTGGGGACTCTGGCGAGACTGCCCAGATCAACTGGGAGGAAGGTGGGGACGACGTCAGGTCAGTATGGCCCTTATGCCCAGGGCTGCACACGTACTACAATGCCCAGTACAGAGGGGGCCGAAGCCGCGAGGCGGAGGAAATCCTAAAAACTGGGCCCAGTTCGGACTGTAGGCTGCAACCCGCCTACACGAAGCCGGAATCGCTAGTAATGGCGCATCAGCTACGGCGCCGTGAATACGTTCCCGGGTCTTGTACACACCGCCCGTCACATCATGGAAGCCGGTCGCACCCGAAGTATCTGAAGCCAACCGCAAGGAGGCAGGGTCCTAAGGTGAGACTGGTAACTGGGATGAAGTCGTAACAAGGTAGCCGTAGGGGAACCTGCGGCTGGATCACCTCCTTT
MRGM_0135	d__Bacteria;p__Bacteroidota;c__Bacteroidia;o__Bacteroidales;f__Muribaculaceae;g__CAG-873;s__CAG-873 sp009775535	537	GGAGAGTTTGATCCTGGCTCAGGATGAACGCTAGCGACAGGCTTAACACATGCAAGTCGAGGGGCAGCGGGGCGGCAGGCTTGCCTGCCGTTGCCGGCGACCGGCGCACGGGTGAGTAACACGTATGCAACCTGCCCGTGGCAGGGGGATAAGCGGGGGAAACCCCGTCTAATACCGCGTAACGCGGCCTAGGGACATCCCAAGGCCGCCAAAGGGAGCAATCCCGGCCACGGATGGGCATGCGGCGCATTAGCTAGTCGGCGGGGTAACGGCCCACCGAGGCGACGATGCGTAGGGGTTCTGAGAGGAAGGCCCCCCACACTGGTACTGAGACACGGACCAGACTCCTACGGGAGGCAGCAGTGAGGAATATTGGTCAATGGGCGGGAGCCTGAACCAGCCAAGTCGCGTGAGGGAAGACGGTCCTACGGATTGTAAACCTCTTTTGCCGGGGAGCAACGGGGTCCTTGCGAGGGCCCAATGAGAGTACCCGGAGAAAAAGCATCGGCTAACTCCGTGCCAGCAGCCGCGGTAATA
MRGM_0135	d__Bacteria;p__Bacteroidota;c__Bacteroidia;o__Bacteroidales;f__Muribaculaceae;g__CAG-873;s__CAG-873 sp009775535	1287	CACGGGTGAGTAACACGTATGCAACCTGCCCGTGGCAGGGGGATAAGCGGGGGAAACCCCGTCTAATACCGCGTAACGCGGCCTAGGGACATCCCAAGGCCGCCAAAGGGAGCAATCCCGGCCACGGATGGGCATGCGGCGCATTAGCTAGTCGGCGGGGTAACGGCCCACCGAGGCGACGATGCGTAGGGGTTCTGAGAGGAAGGCCCCCCACACTGGTACTGAGACACGGACCAGACTCCTACGGGAGGCAGCAGTGAGGAATATTGGTCAATGGGCGCGAGCCTGAACCAGCCAAGTCGCGTGAGGGAGGACGGCCCTACGGGTTGTAAACCTCTTTTGCCGGGGAGCAACGGGCGCCACGTGTGGCGCCACTGAGAGTACCCGGAGAAAAAGCATCGGCTAACTCCGTGCCAGCAGCCGCGGTAATACGGAGGATGCGAGCGTTATCCGGATTTATTGGGTTTAAAGGGTGCGTAGGCGGATCGTTAAGTCAGTGGTCAAATTGAGGGGCTCAACCCCTTCCCGCCATTGAAACTGGCGATCTTGAGTGGAAGAGAAGTATGCGGAATGCGTGGTGTAGCGGTGAAATGCATAGATATCACGCAGAACCCCGATTGCGAAGGCAGCATGCCGGCTTCCTACTGACGCTGAAGCACGAAAGCGTGGGGATCGAACAGGATTAGATACCCTGGTAGTCCACGCGGTAAACGATGAGCGCTAGGTGTCCGGGGGGAATGGCCCCTGGGTGCCACAGCGAAAGCGTTAAGCGCTCCACCTGGGGAGTACGCCGGCAACGGTGAAACTCAAAGGAATTGACGGGGGCCCGCACAAGCGGAGGAACATGTGGTTTAATTCGATGATACGCGAGGAACCTTACCCGGGCTCAAACGTTGCAGGAAGGGCTTCTGAAAGGAAGCCCGTCTACGGACCTGCAACGAGGTGCTGCATGGTTGTCGTCAGCTCGTGCCGTGAGGTGTCGGCTTAAGTGCCATAACGAGCGCAACCCCTACCGCCAGTTGCCAACAGGCAAAGCTGGGGACTCTGGCGGGACTGCCGGCGCAAGCTGCGAGGAAGGCGGGGATGACGTCAAATCAGCACGGCCCTTACGTCCGGGGCGACACACGTGTTACAATGGCAGGTACAGCGGGAAGCCACCTGGCGACAGGGAGCGGAACCCGAAAGCCTGTCTCAGTTCGGATTGGAGTCTGCAACCCGACTCCATGAAGCTGGATTCGCTAGTAATCGCGCATCAGCCACGGCGCGGTGAATACGTTCCCGGGCCTT
MRGM_0135	d__Bacteria;p__Bacteroidota;c__Bacteroidia;o__Bacteroidales;f__Muribaculaceae;g__CAG-873;s__CAG-873 sp009775535	438	TGGAGAGTTTGATCCTGGCTCAGGATGAACGCTAGCGGCAGGCTTAACACATGCAAGTCGAGGGGCAGCGAGTAGATTGCTTGCAATCTACGTCGGCGACCGGCGCACGGGTGCGTAACGCGTATGCAACCTACCCATTACAGGGGGATAACACTGAGAAATCGGTACTAATACCCCATAACATCCAGGGAGGCATCTTCTTGGGTTGAAAACTCCGGTGGTAATGGATGGGCATGCGTTGTATTAGTTAGTTGGTGGGGTAACGGCTCACCAAGACAACGATACATAGGGGGACTGAGAGGTTAACCCCCCACATTGGTACTGAGACACGGACCAAACTCCTACGGGAGGCAGCAGTGAGGAATATTGGTCAATGGACGCAAGTCTGAACCAGCCATGCCGCGTGCAGGAAGACGGCTCTATGAGTTGTAAACTGCT
MRGM_0135	d__Bacteria;p__Bacteroidota;c__Bacteroidia;o__Bacteroidales;f__Muribaculaceae;g__CAG-873;s__CAG-873 sp009775535	645	GGAGAGTTTGATCCTGGCTCAGGATGAACGCTAGCGACAGGCTTAACACATGCAAGTCGAGGGGCAGCGGGGCGGCAGGCTTGCCTGCCGTTGCCGGCGACCGGCGCACGGGTGAGTAACACGTATGCAACCTGCCCGTGGCAGGGGGATAAGCGGGGGAAACCCCGTCTAATACCGCGTAACGCGGCCTAGGGACATCCCAAGGCCGCCAAAGGGAGCAATCCCGGCCACGGATGGGCATGCGGCGCATTAGCTAGTCGGCGGGGTAACGGCCCACCGAGGCGACGATGCGTAGGGGTTCTGAGAGGAAGGCCCCCCACACTGGTACTGAGACACGGACCAGACTCCTACGGGAGGCAGCAGTGAGGAATATTGGTCAATGGCCGGAAGGCTGAACCAGCCAAGCCGCGTGAGGGATGAAGGTGCCAAGCATTGTAAACTTCTTTTGTCAAGGGACAAAATCAGGCTCGAGTGCCTGACCGAGGGTACTTGAAGAAAAAGCATCGGCTAACTCCGTGCCAGCAGCCGCGGTAATACGGAGGATGCGAGCGTTATCCGGATTTATTGGGTTTAAAGGGTGCGTAGGCGGATCGTTAAGTCAGTGGTCAAATTGAGGGGCTCAACCCCTTCCCGCCATTGAAACTG
MRGM_0135	d__Bacteria;p__Bacteroidota;c__Bacteroidia;o__Bacteroidales;f__Muribaculaceae;g__CAG-873;s__CAG-873 sp009775535	805	CGGAGAGTTTGATCCTGGCTCAGGATGAACGCTAGCGACAGGCTTAACACATGCAAGTCGAGGGGCAGCGGGGCGGCAGGCTTGCCTGCCGTTGCCGGCGACCGGCGCACGGGTGAGTAACACGTATGCAACCTGCCCGTGGCAGGGGGATAAGCGGGGGAAACCCCGTCTAATACCGCGTAACGCGGCCTAGGGACATCCCAAGGCCGCCAAAGGGAGCAATCCCGGCCACGGATGGGCATGCGGCGCATTAGCTAGTCGGCGGGGTAACGGCCCACCGAGGCGACGATGCGTAGGGGTTCTGAGAGGAAGGCCCCCCACACTGGTACTGAGACACGGACCAGACTCCTACGGGAGGCAGCAGTGAGGAATATTGGTCAATGGGCGCGAGCCTGAACCAGCCAAGTCGCGTGAGGGATGACGGCCCTACGGGTTGTAAACCTCTTTTGCCGGGGAGCAACGGGCGTCACGTGTGGCGCCACTGAGAGTACCCGGAGAAAAAGCATCGGCTAACTCCGTGCCAGCAGCCGCGGTAATACGGAGGATGCGAGCGTTATCCGGATTTATTGGGTTTAAAGGGTGCGTAGGCGGACTGTCAAGTCAGCGGTAAAATTCGGGGGCTCAACCTCCGCCCGCCGTTGAAACTGACGGTCTTGAGTGGGCGAGAAGTATGCGGAATGCGTGGTGTAGCGGTGAAATGCATAGATATCACGCAGAACTCCGATTGCGAAGGCAGCATACCGGCGCCCTACTGACGCTGAGGCACGAAAGCGTGGGTATCGAACAGGATTAGATACCCTGGTAG
MRGM_0135	d__Bacteria;p__Bacteroidota;c__Bacteroidia;o__Bacteroidales;f__Muribaculaceae;g__CAG-873;s__CAG-873 sp009775535	802	TGAGAGTTTGATCCTGGCTCAGGATGAACGCTGGCGGCGTGCCTAACACATGCAAGTCGAACGGGTGTACGGGATGGAAGGCTCCGGCCGGAAGCCCCGTGCATGAGTGGCGGACGGGTGAGTAACGCGTGGGCAACCTGCCCTGTACAGGGGGACAACACTTAGAAATAGGTGCTAATACCGCATAACGGGGGGAGCCGCATGGCACCCCCCCTGAAAACTCCGGTGGTACAGGATGGGCCCGCGTCTGATTAGCTAGTTGGCAGGGTAACGGCCTACCAAGGCGACGATCAGTAGCCGGCCTGAGAGGGCGGACGGCCACACTGGGACTGAGACACGGCCCAGACTCCTACGGGAGGCAGCAGTGGGGGATATTGCACAATGGGGGGAACCCTGATGCAGCGACGCCGCGTGGGTGAAGGAGCGTTTCGGCGCGTAAAGCCCTATCGGCAGGGAAGAAGGAGGACGGTACCTGACTAAGAAGCCCCGGCTAACTACGTGCCAGCAGCCGCGGTAATACGTAGGGGGCAAGCGTTATCCGGATTTACTGGGTGTAAAGGGGGCGCAGACGGCAGCGCAAGCCAGGAGTGAAAGCCCGGGGCCCAACCCCGGGACTGCTCTTGGAACTGCGCGGCTGGAGTGCAGGAGGGGCAGGCGGAATTCCTGGTGTAGCGGTGAAATGCGTAGATATCAGGAGGAACACCGGTGGCGAAGGCGGCCTGCTGGACTGCGACTGACGTTGAGGCCCGAAAGCGTGGGGAGCAAACAGGATTAGATACCCTGGTAGTCCACGCCGTAAACG
MRGM_0135	d__Bacteria;p__Bacteroidota;c__Bacteroidia;o__Bacteroidales;f__Muribaculaceae;g__CAG-873;s__CAG-873 sp009775535	802	TGAGAGTTTGATCCTGGCTCAGGATGAACGCTGGCGGCGTGCCTAACACATGCAAGTCGAACGGGTGTACGGGATGGAAGGCTCCGGCCGGAAGCCCCGTGCATGAGTGGCGGACGGGTGAGTAACGCGTGGGCAACCTGCCCTGTACAGGGGGACAACACTTAGAAATAGGTGCTAATACCGCATAACGGGGGGAGCCGCATGGCACCCCCCCTGAAAACTCCGGTGGTACAGGATGGGCCCGCGTCTGATTAGCTAGTTGGCAGGGTAACGGCCTACCAAGGCGACGATCAGTAGCCGGCCTGAGAGGGCGGACGGCCACACTGGGACTGAGACACGGCCCAGACTCCTACGGGAGGCAGCAGTGGGGGATATTGCACAATGGGGGGAACCCTGATGCAGCGACGCCGCGTGGGTGAAGGAGCGTTTCGGCGCGTAAAGCCCTATCGGCAGGGAAGAAGGAGGACGGTACCTGACTAAGAAGCCCCGGCTAACTACGTGCCAGCAGCCGCGGTAATACGTAGGGGGCAAGCGTTATCCGGATTTACTGGGTGTAAAGGGGGCGCAGACGGCAGCGCAAGCCAGGAGTGAAAGCCCGGGGCCCAACCCCGGGACTGCTCTTGGAACTGCGCGGCTGGAGTGCAGGAGGGGCAGGCGGAATTCCTGGTGTAGCGGTGAAATGCGTAGATATCAGGAGGAACACCGGTGGCGAAGGCGGCCTGCTGGACTGCGACTGACGTTGAGGCCCGAAAGCGTGGGGAGCAAACAGGATTAGATACCCTGGTAGTCCACGCCGTAAACG
MRGM_0135	d__Bacteria;p__Bacteroidota;c__Bacteroidia;o__Bacteroidales;f__Muribaculaceae;g__CAG-873;s__CAG-873 sp009775535	537	GGAGAGTTTGATCCTGGCTCAGGATGAACGCTAGCGACAGGCTTAACACATGCAAGTCGAGGGGCAGCGGGGGAGGAAGCTTGCTTTCTCCTGCCGGCGACCGGCGCACGGGTGAGTAACACGTATGCAACCTGGCCGTCACAGGTGGATAACCGGAAGAAATTCCGACTAATACAGCATAACACTCCTGAGGGACATCCTTCGGGAGTCAAAGGAGGCGACTCCGGTGACGGATGGGCATGCGGCGCATTAGGTAGTTGGTAGGGTAACGGCCTACCAAGCCGACGATGCGTAGGGGTTCTGAGAGGAAGGTCCCCCACATTGGAACTGAGACACGGTCCAAACTCCTACGGGAGGCAGCAGTGAGGAATATTGGTCAATGGGCGCGAGCCTGAACCAGCCAAGTCGCGTGAGGGATGACGGTCCTACGGATTGTAAACCTCTTTTGCCGGGGAGCAAGCGTGCGTTCGTGAACGCGCGTCGAGAGTACCCGGAGAAAAAGCATCGGCTAACTCCGTGCCAGCAGCCGCGGTAATA
MRGM_0136	d__Bacteria;p__Bacteroidota;c__Bacteroidia;o__Bacteroidales;f__Muribaculaceae;g__CAG-873;s__CAG-873 sp011959565	611	GAAGAGTTTGATCCTGGCTCAGGATGAACGCTAGCGACAGGCCTAACACATGCAAGTCGAGGGGCATCGGGGCGAGGAGCAATCCTTGCCGCCGGCGACCGGCGCACGGGTGAGTAACGCGTATGCGACCTGCCCGTTGCAGGGGGATAATCGGGAGAAATCCCGTCTAATACCGCGTAATGCCGCGGGGCTGCATGGCCCTGCGGCCAAAGGAAGCGATTCCGGAGACGGATGGGCATGCGTGACATTAGCTAGTTGGCGGGGTAACGGCCCACCAAGGCGACGATGTCTAGGGGTTCTGAGAGGAAGGTCCCCCACACTGGTACTGAGACACGGACCAGACTCCTACGGGAGGCAGCAGTGAGGAATATTGGTCAATGGGCGCGAGCCTGAACCAGCCAAGTCGCGTGAGGGAGGAAGGTACAGAGTATCGTAAACCTCTTTTGTCAGGGAACAAAGGCGGGGACGTGTCCCCGGATGAGTGTACCCGAAGAAAAAGCATCGGCTAACTCCGTGCCAGCAGCCGCGGTAATACGGAGGATGCGAGCGTTATCCGGATTTATTGGGTTTAAAGGGTGCGCAGGCGGCCTGTTAAGTCAGCGGTAAAATTT
MRGM_0136	d__Bacteria;p__Bacteroidota;c__Bacteroidia;o__Bacteroidales;f__Muribaculaceae;g__CAG-873;s__CAG-873 sp011959565	933	GTCGGGGGCATTCGTATTTCATAGTCAGAGGTGAAATTCTTGGATTTATGAAAGACGAACAACTGCGAAAGCATTTGCCAAGGATGTTTTCATTAATCAAGAACGAAAGTTGGGGGCTCGAAGACGATCAGATACCGTCCTAGTCTCAACCATAAACGATGCCGACCAGGGATCGGCGGATGTTGCTTATAGGACTCCGCCGGCACCTTATGAGAAATCAAAGTCTTTGGGTTCCGGGGGGAGTATGGTCGCAAGGCTGAAACTTAAAGGAATTGACGGAAGGGCACCACCAGGCGTGGAGCCTGCGGCTTAATTTGACTCAACACGGGGAAACTTACCAGGTCCAGACATAGCAAGGATTGACAGACTGAGAGCTCTTTCTTGATTCTATGGGTGGTGGTGCATGGCCGTTCTTAGTTGGTGGAGCGATTTGTCTGGTTAATTCCGTTAACGAACGAGACCTCAGCCTGCTAACTAGCTATGCGGAGCCATCCCTCCGCAGCTAGCTTCTTAGAGGGACTATCGCCGTTTAGGCGACGGAAGTTTGAGGCAATAACAGGTCTGTGATGCCCTTAGATGTTCTGGGCCGCACGCGCGCTACACTGATGTATTCAACGAGTATATAGCCTTGGCCGACAGGCCCGGGTAATCTTGGGAAATTTCATCGTGATGGGGATAGATCATTGCAATTGTTGGTCTTCAACGAGGAATGCCTAGTAAGCGCGAGTCATCAGCTCGCGTTGACTACGTCCCTGCCCTTTGTACACACCGCCCGTCGCTCCTACCGATTGAATGGTCCGGTGAAGTGTTCGGATCGCGGCGACGGGGGCGGTTCGCCGCCCCCGACGTCGCGAGAAGTCCATTGAACCTTATCATTTAGAGGAAGGAGAAGTCGTAACAAGGTTTCCGTAGGTGAACCTGCGGAAGGATCAT
MRGM_0138	d__Bacteria;p__Bacteroidota;c__Bacteroidia;o__Bacteroidales;f__Muribaculaceae;g__CAG-873;s__CAG-873 sp900555715	923	GAAGAGTTTGATCCTGGCTCAGGATGAACGCTAGCGACAGGCTTAACACATGCAAGTCGAGGGGCAGCGGGGTGTGGCAACACACTGCCGGCGACCGGCGCACGGGTGAGTAACACGTATGCAACCTGCCCTATGCAGGGGGATAACCGGAAGAAATTCCGACTAATACCGCATAACACCTTCGGGAGACATCTCCTGAAGGTCAAAGGAGGCAACTCCGGCATAGGATGGGCATGCGGCGCATTAGCTAGTTGGCGGGGCAACGGCCCACCAAGGCGACGATGCGTAGGGGTTCTGAGAGGAAGGTCCCCCACATTGGTACTGAGACACGGACCAAACTCCTACGGGAGGCAGCAGTGAGGAATATTGGTCAATGGCCGAGAGGCTGAACCAGCCAAGTCGCGTGAAGGAAGAAGGATCTATGGTTTGTAAACTTCTTTTATAGGGGAATAAAGTGGAGGACGTGTCCTTTTTTGTATGTACCCTATGAATAAGCATCGGCTAACTCCGTGCCAGCAGCCGCGGTAATACGGAGGATGCGAGCGTTATCCGGATTTATTGGGTTTAAAGGGTGCGTAGGCGGAAGATTAAGTCAGCGGTAAAATGTCGGTGCCCAACGCCGGCCGGCCGTTGAAACTGATTTTCTTGAGTGGGCGAGAAGTATGCGGAATGCGTGGTGTAGCGGTGAAATGCATAGAGATCACGCAGAACTCCGATTGCGAAGGCAGCATACCGGCGCCCAACTGACGCTGAGGCACGAAAGCGTGGGGATCAAACAGGTTTAGATACCCTGGTAGTCCACGCTGTAAACGATGAATGTTAGCTATTCGGAGCTTCGGTTCTGAGTGGCACAGCGAAAGCGTTAAACATTCCACCTGGGGAGTACGCCGGCAACGGTGAAACTCAAAGGAATTGACGGGGGC
MRGM_0141	d__Bacteria;p__Bacteroidota;c__Bacteroidia;o__Bacteroidales;f__Muribaculaceae;g__CAG-873;s__CAG-873 sp910576935	703	GAAGAGTTTGATCCTGGCTCAGGATGAACGCTAGCGACAGGCTTAACACATGCAAGTCGAGGGGCATCGGGGGTGAAAGCTTGCTTTCACCTGCCGGCGACCGGCGCACGGGTGAGTAACACGTATGCAACCTGCCCTCCACTGGGGGATAAGCGGAAGAAATTCCGTCTAATACCGCATAATAACCCGAGGGGACATCCCCTTGGGTTTAAAGGAGTGATCCGGTGGCGGATGGGCATGCGGCGCATTAGCTGGTTGGCGGGGTAACGGCCCACCAAGGCGACGATGCGTAGGGGTTCTGAGAGGAAGGTCCCCCACACTGGTACTGAGACACGGACCAGACTCCTACGGGAGGCAGCAGTGAGGAATATTGGTCAATGGGCGAGAGCCTGAACCAGCCAAGTCGCGTGAGGGAAGACGGTCCTATGGATTGTAAACCTCTTTTGTCGGGGAGCAAAAGACGCCACGCGTGGCGTTCCGAGAGTACCCGAAGAAAAAGCATCGGCTAACTCCGTGCCAGCAGCCGCGGTAATACGGAGGATGCGAGCGTTATCCGGATTTATTGGGTTTAAAGGGTGCGTAGGCGGATTTTTAAGTCAGCGGTAAAATAGTGAGGCTCAACCTCATCCCGCCGTTGAAACTGGAGATCTCGAGTGGGCGAGAAGTATGCGGAATGCGTGGTGTAGCGGTGAAATGCATAGAT
MRGM_0141	d__Bacteria;p__Bacteroidota;c__Bacteroidia;o__Bacteroidales;f__Muribaculaceae;g__CAG-873;s__CAG-873 sp910576935	439	GAAGAGTTTGATCCTGGCTCAGGATGAACGCTAGCGACAGGCTTAACACATGCAAGTCGAGGGGCATCGGGGGTGAAAGCTTGCTTTCACCTGCCGGCGACCGGCGCACGGGTGAGTAACACGTATGCAACCTGCCCTCCACTGGGGGATAAGCGGAAGAAATTCCGTCTAATACCGCATAATAACCCGAGGGGACATCCCCTTGGGTTTAAAGGAGTGATCCGGTGGCGGATGGGCATGCGGCGCATTAGCTGGTTGGCGGGGTAACGGCCCACCAAGGCGACGATGCGTAGGGGTTCTGAGAGGAAGGTCCCCCACACTGGTACTGAGACACGGACCAGACTCCTACGGGAGGCAGCAGTGAGGAATATTGGTCAATGGGCGAGAGCCTGAACCAGCCAAGTCGCGTGAGGGAAGACGGTCCTATGGATTGTAAACC
MRGM_0142	d__Bacteria;p__Bacteroidota;c__Bacteroidia;o__Bacteroidales;f__Muribaculaceae;g__CAG-873;s__CAG-873 sp910577315	838	CGGAGAGTTTGATCCTGGCTCAGGATGAACGCTAGCGACAGGCTTAACACATGCAAGTCGAGGGGCAGCGGGGATGAAGCTTGCTTCATCCGCCGGCGACCGGCGCACGGGTGAGTAACACGTATGCAACCTGCCCCTGGCTGGGGGATAAGCCGGAGAAATCCGGTCTAATACCGCGTAACATCCTTACGGGACATCCCGTTAGGATCAAAGGAAGCGATTCCGGCCAGGGATGGGCATGCGGCGCATTAGCTAGTCGGCGGGGTAACGGCCCACCGAGGCGACGATGCGTAGGGGTTCTGAGAGGAAGGTCCCCCACACTGGTACTGAGACACGGACCAGACTCCTACGGGAGGCAGCAGTGAGGAATATTGGTCAATGGGCGCGAGCCTGAACCAGCCAAGTCGCGTGAGGGAAGACGGTCCTATGGATTGTAAACCTCTTTTGCCGGGGAGCAAGCTGGGTCACGTGTGACCCAGCTGAGAGTACCCGGAGAAAAAGCATCGGCTAACTCCGTGCCAGCAGCCGCGGTAATACGGAGGATGCGAGCGTTATCCGGATTTATTGGGTTTAAAGGGTGCGTAGGCGGACTGTCAAGTCAGCGGTAAAATTGAGAGGCTCAACCTCTTCCCGCCGTTGAAACTGGTGGTCTTGAGTGGATGAGAAGTACGCGGAATGCGTGGTGTAGCGGTGAAATGCATAGATATCACGCAGAACTCCGATTGCGAAGGCAGCGTACCGGCATCCAACTGACGCTGAGGCACGAAAGCGTGGGGATCAAACAGGATTAGATACCCTGGTAGTCCACGCAGTAAACGATGAATGCTAGGTGTCCGGG
MRGM_0142	d__Bacteria;p__Bacteroidota;c__Bacteroidia;o__Bacteroidales;f__Muribaculaceae;g__CAG-873;s__CAG-873 sp910577315	584	ACCCTGGTAGTCCACGCAGTAAACGATGAATGCTAGGTGTCCGGGTCGAGTGAGGCCTGGGTGCCACAGCGAAAGCGTTAAGCATTCCACCTGGGGAGTACGCCGGCAACGGTGAAACTCAAAGGAATTGACGGGGGCCCGCACAAGCGGAGGAACATGTGGTTTAATTCGATGATACGCGAGGAACCTTACCCGGGCTCAAACGTCGGAGGACGGAGAGTGAAAGCTTTCTTTCCCACGGGACTTCCGACGAGGTGCTGCATGGTTGTCGTCAGCTCGTGCCGTGAGGTGTCGGCTTAAGTGCCATAACGAGCGCAACCCCCATCGCCAGTTGCTAACAGGTCAAGCTGAGGACTCTGGCGAGACTGCCGGCGCAAGCTGTGAGGAAGGCGGGGATGACGTCAAATCAGCACGGCCCTTACGTCCGGGGCGACACACGTGTTACAATGGCGGGGACAGCGGGAAGCCACCTGGCGACAGGGAGCGGAACCCGAAACCCTGTCTCAGTTCGGATTGGAGTCTGCAACCCGACTCCATGAAGCTGGATTCGCTAGTAATCGCGCATCAGCCACGGCGCGGTGAAT
MRGM_0142	d__Bacteria;p__Bacteroidota;c__Bacteroidia;o__Bacteroidales;f__Muribaculaceae;g__CAG-873;s__CAG-873 sp910577315	838	CGGAGAGTTTGATCCTGGCTCAGGATGAACGCTAGCGACAGGCTTAACACATGCAAGTCGAGGGGCAGCGGGGATGAAGCTTGCTTCATCCGCCGGCGACCGGCGCACGGGTGAGTAACACGTATGCAACCTGCCCCTGGCTGGGGGATAAGCCGGAGAAATCCGGTCTAATACCGCGTAACATCCTTACGGGACATCCCGTTAGGATCAAAGGAAGCGATTCCGGCCAGGGATGGGCATGCGGCGCATTAGCTAGTCGGCGGGGTAACGGCCCACCGAGGCGACGATGCGTAGGGGTTCTGAGAGGAAGGTCCCCCACACTGGTACTGAGACACGGACCAGACTCCTACGGGAGGCAGCAGTGAGGAATATTGGTCAATGGGCGCGAGCCTGAACCAGCCAAGTCGCGTGAGGGAAGACGGTCCTATGGATTGTAAACCTCTTTTGCCGGGGAGCAAGCTGGGTCACGTGTGACTCAGCTGAGAGTACCCGGAGAAAAAGCATCGGCTAACTCCGTGCCAGCAGCCGCGGTAATACGGAGGATGCGAGCGTTATCCGGATTTATTGGGTTTAAAGGGTGCGTAGGCGGACTGTCAAGTCAGCGGTAAAATTGAGAGGCTCAACCTCTTCCCGCCGTTGAAACTGGTGGTCTTGAGTGGATGAGAAGTACGCGGAATGCGTGGTGTAGCGGTGAAATGCATAGATATCACGCAGAACTCCGATTGCGAAGGCAGCGTACCGGCATCCGACTGACGCTGAGGCACGAAAGCGTGGGGATCAAACAGGATTAGATACCCTGGTAGTCCACGCAGTAAACGATGAATGCTAGGTGTCCGGG
MRGM_0142	d__Bacteria;p__Bacteroidota;c__Bacteroidia;o__Bacteroidales;f__Muribaculaceae;g__CAG-873;s__CAG-873 sp910577315	908	ACACGGACCAAACTCCTACGGGAGGCAGCAGTGAGGAATATTGGTCAATGGGCGAGAGCCTGAACCAGCCAAGTCGCGTGAAGGATGACTGCCCTATGGGTTGTAAACTTCTTTTATAAAGGAATAAAGTCGGGTATGGATACCCGTTTGCATGTACTTTATGAATAAGGATCGGCTAACTCCGTGCCAGCAGCCGCGGTAATACGGAGGATCCGAGCGTTATCCGGATTTATTGGGTTTAAAGGGAGCGTAGATGGATGTTTAAGTCAGCGGTGAAAGTTTGTGGCTCAACCATAAAATTGCCGTTGAAACTGGATATCTTGAGTGCAGTAGAGGTGGGCGGAATTCGTGGTGTAGCGGTGAAATGCTTAGATATCACGAAGAACTCCGATTGCGAAGGCAGCCTGCTAAGCTGCAACTGACATTGAGGCTCGAAAGTGTGGGTATCAAACAGGATTAGATACCCTGGTAGTCCACGCAGTAAACGATGAATACTCGCTGTTTGCGATACACAGTAAGCGGCACAGCGAAAGCGTTAAGTAATCCACCTGGGGAGTACGCCGGCAACGGTGAAACTCAAAGGAATTGACGGGGGCCCGCACAAGCGGAGGAACATGTGGTTTAATTCGATGATACGCGAGGAACCTTACCCGGGCTCAAACGTCGGAGGACGGAGAGTGAAAGCTTTCTTTCCCACGGGACTTCCGACGAGGTGCTGCATGGTTGTCGTCAGCTCGTGCCGTGAGGTGTCGGCTTAAGTGCCATAACGAGCGCAACCCTTATCGCCAGTTGCTAACAGGTCATGCTGAGGACTCTAGCGAGACTGCCGTCGTAAGATGTGAGGAAGGTGGGGATGACGTCAAATCAGCACGGCCCTTACGTCCGGGGCTACACACGTGTTACAATGG
MRGM_0142	d__Bacteria;p__Bacteroidota;c__Bacteroidia;o__Bacteroidales;f__Muribaculaceae;g__CAG-873;s__CAG-873 sp910577315	432	CGGTATGTAAAGCTCTATCAGCAGGGAAGAAGAAAGACGGTACCTGACTAAGAAGCCCCGGCTAACTACGTGCCAGCAGCCGCGGTAATACGTAGGGGGCAAGCGTTGTCCGGATTTACTGGGTGTAAAGGGAGCGTAGACGGCGATGCAAGCCAGATGTGAAAGCCCGGGGCTCAACCCCGGGACTGCTTTTGAAACTGTTAAGCTGGAGTACTGGAGAGGCAAGCGGAATTCCTAGTGTAGCGGTGAAATGCGTAGATATTAGGAGGAACACCAGTGGCGAAGGCGGCTTGCTGGACAGAGACTGACGTTGAGGCTCGAAAGCGTGGGGAGCAAACAGGATTAGATACCCTGGTAGTCCACGCGGTAAACGATGACTGCTAGGTGTGAGGTGACGAAGTCACCTGGTGCCGAAGCAAACGCATTAAGTAN
MRGM_0142	d__Bacteria;p__Bacteroidota;c__Bacteroidia;o__Bacteroidales;f__Muribaculaceae;g__CAG-873;s__CAG-873 sp910577315	517	GGAGAGGTTGATCCTGGCTCAGGATGAACGCTAGCGACAGGCTTAACACATGCAAGTCGAGGGGCAGCGGGGATGAAGCTTGCTTCATCCGCCGGCGACCGGCGCACGGGTGAGTAACACGTATGCAACCTGCCCCTGGCTGGGGGATAAGCCGGAGAAATCCGGTCTAATACCGCGTAACATCCTTACGGGACATCCCGTTAGGATCAAAGGAAGCGATTCCGGCCAGGGATGGGCATGCGGCGCATTAGCTAGTCGGCGGGGTAACGGCCCACCGAGGCGACGATGCGTAGGGGTTCTGAGAGGAAGGTCCCCCACACTGGTACTGAGACACGGACCAGACTCCTACGGGAGGCAGCAGTGAGGAATATTGGTCAATGGGCGCGAGCCTGAACCAGCCAAGTCGCGTGAGGGAAGACGGTCCTATGGATTGTAAACCTCTTTTGCCGGGGAGCAAGCTGGGTCACGTGTGACCCAGCTGAGAGTACCCGGAGAAAAAGCATCGGCTAACTCCGTG
MRGM_0142	d__Bacteria;p__Bacteroidota;c__Bacteroidia;o__Bacteroidales;f__Muribaculaceae;g__CAG-873;s__CAG-873 sp910577315	513	GGAGAGTTTGATCCTGGCTCAGGATGAACGCTAGCGACAGGCTTAACACATGCAAGTCGAGGGGCAGCGGGGATGAAGCTTGCTTCATCCGCCGGCGACCGGCGCACGGGTGAGTAACACGTATGCAACCTGCCCCTGGCTGGGGGATAAGCCGGAGAAATCCGGTCTAATACCGCGTAACATCCTTACGGGACATCCCGTTAGGATCAAAGGAAGCGATTCCGGCCAGGGATGGGCATGCGGCGCATTAGCTAGTCGGCGGGGTAACGGCCCACCGAGGCGACGATGCGTAGGGGTTCTGAGAGGAAGGTCCCCCACACTGGTACTGAGACACGGACCAGACTCCTACGGGAGGCAGCAGTGAGGAATATTGGTCAATGGGCGCGAGCCTGAACCAGCCAAGTCGCGTGAGGGAAGACGGTCCTATGGATTGTAAACCTCTTTTGCCGGGGAGCAAGCTGGGTCACGTGTGACCCAGCTGAGAGTACCCGGAGAAAAAGCATCGGCTAACTC
MRGM_0142	d__Bacteria;p__Bacteroidota;c__Bacteroidia;o__Bacteroidales;f__Muribaculaceae;g__CAG-873;s__CAG-873 sp910577315	519	GGAGAGTTTGATCCTGGCTCAGGATGAACGCTAGCGACAGGCTTAACACATGCAAGTCGAGGGGCAGCGGGGATGAAGCTTGCTTCATCCGCCGGCGACCGGCGCACGGGTGAGTAACACGTATGCAACCTGCCCCTGGCTGGGGGATAAGCCGGAGAAATCCGGTCTAATACCGCGTAACATCCTTACGGGACATCCCGTTAGGATCAAAGGAAGCGATTCCGGCCAGGGATGGGCATGCGGCGCATTAGCTAGTCGGCGGGGTAACGGCCCACCGAGGCGACGATGCGTAGGGGTTCTGAGAGGAAGGTCCCCCACACTGGTACTGAGACACGGACCAGACTCCTACGGGAGGCAGCAGTTAGGAATATTGGTCAATGGGCGCGAGCCTGAACCAGCCAAGTCGCGTGAGGGAAGACGGTCCTATGGATTGTAAACCTCTTTTGCCGGGGAGCAAGCTGTGCCACGTGTGGCGCAGCTGAGAGTACCCGGAGAAAAAGCATCGGCTAACTCCGTGCC
MRGM_0142	d__Bacteria;p__Bacteroidota;c__Bacteroidia;o__Bacteroidales;f__Muribaculaceae;g__CAG-873;s__CAG-873 sp910577315	1009	TGAGAGTTTGATCCTGGCTCAGGACGAACGCTGGCGGCGTGCCTAATACATGCAAGTCGAGCGAGCTTGCCTAGATGATTTTAGTGCTTGCACTAAATGAAACTAGATACAAGCGAGCGGCGGACGGGTGAGTAACACGTGGGTAACCTGCCCAAGAGACTGGGATAACACCTGGAAACAGATGCTAATACCGGATAACAACACTAGACGCATGTCTAGAGTTTGAAAGATGGTTCTGCTATCACTCTTGGATGGACCTGCGGTGCATTAGCTAGTTGGTAAGGTAACGGCTTACCAAGGCAATGATGCATAGCCGAGTTGAGAGACTGATCGGCCACATTGGGACTGAGACACGGCCCAAACTCCTACGGGAGGCAGCAGTAGGGAATCTTCCACAATGGACGAAAGTCTGATGGAGCAACGCCGCGTGAGTGAAGAAGGGTTTCGGCTCGTAAAGCTCTGTTGGTAGTGAAGAAAGATAGAGGTAGTAACTGGCCTTTATTTGACGGTAATTACTTAGAAAGTCACGGCTAACTACGTGCCAGCAGCCGCGGTAATACGTAGGTGGCAAGCGTTGTCCGGATTTATTGGGCGTAAAGCGAGTGCAGGCGGTTCAATAAGTCTGATGTGAAAGCCTTCGGCTCAACCGGAGAATTGCATCAGAAACTGTTGAACTTGAGTGCAGAAGAGGAGAGTGGAACTCCATGTGTAGCGGTGGAATGCGTAGATATATGGAAGAACACCAGTGGCGAAGGCGGCTCTCTGGTCTGCAACTGACGCTGAGGCTCGAAAGCATGGGTAGCGAACAGGATTAGATACCCTGGTAGTCCATGCCGTAAACGATGAGTGCTAAGTGTTGGGAGGTTTCCGCCTCTCAGTGCTGCAGCTAACGCATTAAGCACTCCGCCTGGGGAGTACGACCGCAAGGTTGAAACTCAAAGGAATTGACGGGGGCCCGCACAAGCGGTGGAGCATGTGGTTTAATTCGAAGCAACGCGAAGAACCTTAC
MRGM_0142	d__Bacteria;p__Bacteroidota;c__Bacteroidia;o__Bacteroidales;f__Muribaculaceae;g__CAG-873;s__CAG-873 sp910577315	1116	CGTTACGTAAAGCTCTATCAGCAGGGAAGAAATACTGACCTTACGGTCAGCAGACGGTACCTGAGTAAGAAGCCCCGGCTAACTACGTGCCAGCAGCCGCGGTAATACGTAGGGGGCAAGCGTTATCCGGATTTACTGGGTGTAAAGGGAGCGTAGACGGTGCGCCAAGTCTGGAGTGAAATGCCGCAGCTTAACTGCGGAACTGCTTTGGAAACTGGCGAACTAGAGTGCGGGAGGGGTAAGCGGAATTCCTAGTGTAGCGGTGAAATGCGTAGATATTAGGAGGAACACCGGTGGCGAAGGCGGCTTACTGGACCGTAACTGACGTTGAGGCTCGAAAGCGTGGGGAGCAAACAGGATTAGATACCCTGGTAGTCCACGCCGTAAACGATGATTACTAGGTGTCGGGGACCCAAGGGTCTCCGGTGCCGCCGCAAACGCATTAAGTAATCCACCTGGGGAGTACGTTCGCAAGAATGAAACTCAAAGGAATTGACGGGGACCCGCACAAGCGGTGGAGCATGTGGTTTAATTCGAAGCAACGCGAAGAACCTTACCTGCCCTTGACATCCGGATGAATAAGGGGTAATGCCCTTAGCCCTTCGGGGCATCCGAGACAGGTGGTGCATGGTTGTCGTCAGCTCGTGTCGTGAGATGTTGGGTTAAGTCCCGCAACGAGCGCAACCCCTATCTTCAGTAGCCAGCATTCAGGATGGGAACTCAGGAGAGACTGCCCGGGACAACCGGGAGGAAGGCGGGGATGACGTCAAATCATCATGCCCCTTATGGGCAGGGCTACACACGTGCTACAATGGCGAAAACAGAGGGAAGCGAGCCGGTGACGGTAAGCAAACCCCAAAAACATCGTCCCAGTTCGGACTGTAGTCTGCAACCCGACTACACGAAGCCGGAATCGCTAGTAATCGCGGATCAGAATGCCGCGGTGAATACGTTCCCGGGTCTTGTACACACCGCCCGTCACACCATGGGAGTCGGAAATGCCCGAAGTCAGTGACCTAACCTTTAAGGAGGGAGCTGCCGAAGGTGGAGCCGGTAACTGGGGTGAAGTCGTAACAAGGTAGCCGTATCGGAAGGTGCGGCTGGATCACCTCCTTT
MRGM_0142	d__Bacteria;p__Bacteroidota;c__Bacteroidia;o__Bacteroidales;f__Muribaculaceae;g__CAG-873;s__CAG-873 sp910577315	1526	TTAAGAGTTTGATCCTGGCTCAGGACGAACGCTGGCGGCGTGCCTAACACATGCAAGTCGAACGAAGCTTGATGATGGATTTCTTCGGAATGAAATCTGAAATGACTGAGTGGCGGACGGGTGAGTAACGCGTGAGTAACCTGCCCTTAGGAAAGGGATAGCGTCTGGAAACGGACGGTAATACCATATAAAGTATATTAACGGCATCGTAGATATACCAAAGCTGAGGCGCCTAAGGATGGACTCGCGTCTGATTAGATAGTTGGTGGGGTAACGGCCTACCAAGTCGACGATCAGTAGCCGGACTGAGAGGTTGAACGGCCACATTGGGACTGAGACACGGCCCAGACTCCTACGGGAGGCAGCAGTGGGGAATATTGCACAATGGGCGAAAGCCTGATGCAGCAACGCCGCGTGAAGGAAGACGGTTTTCGGATTGTAAACTTCTGTTCTTAGTGAAGAATAATGACGGTAACTAAGGAGCAAGCCACGGCTAACTACGTGCCAGCAGCCGCGGTAATACGTAGGTGGCAAGCGTTGTCCGGAATTACTGGGTGTAAAGGGAGCGTAGGCGGGAAGCCAAGTCAGCTGTGAAAACTACGGGCTTAACCTGTAGACTGCAGTTGAAACTGGCTTTCTTGAGTGAAGTAGAGGTTGGCGGAATTCCGAGTGTAGCGGTGAAATGCGTAGATATTCGGAGGAACACCGGTGGCGAAGGCGGCCAACTGGGCTTTAACTGACGCTGAGGCTCGAAAGTGTGGGGAGCAAACAGGATTAGATACCCTGGTAGTCCACACTGTAAACGATGATAACTAGGTGTGGGGGGTCTGACCCCTTCCGTGCCGCAGCTAACGCAATAAGTTATCCACCTGGGGAGTACGACCGCAAGGTTGAAACTCAAAGGAATTGACGGGGACCCGCACAAGCAGTGGATTATGTGGTTTAATTCGAAGCAACGCGAAGAACCTTACCAGCACTTGACATCCGACTAACGAAGTAGAGATACATTAGGTGCCCTTCGGGGAAAGTCGAGACAGGTGGTGCATGGTTGTCGTCAGCTCGTGTCGTGAGATGTTGGGTTAAGTCCCGCAACGAGCGCAACCCCTGCCATTAGTTGCTACGCAAGAGCACTCTAATGGGACCGCTACCGACAAGGTGGAGGAAGGTGGGGACGACGTCAAATCATCATGCCCCTTATGTGCTGGGCTACACACGTAATACAATGGCCATCAACAGAGAGAAGCAATACCGCGAGGTGGAGCAAAACTTCAAAAATGGTCTCAGTTCGGACTGTAGGCTGCAACTCGCCTACACGAAGTTGGAATTGCTAGTAATCGTGGATCAGCATGCCACGGTGAATACGTTCCCGGGTCTTGTACACACCGCCCGTCACACCATGGGAGCCGGTAACACCCGAAGTCAGTAGTCTAACCGCAAGGAGGACGCTGCCGAAGGTGGGATTGGCGACTGGGGTGAAGTCGTAACAAGGTAGCCGTATCGGAAGGTGCGGCTGGATCACCTCCTTT
MRGM_0142	d__Bacteria;p__Bacteroidota;c__Bacteroidia;o__Bacteroidales;f__Muribaculaceae;g__CAG-873;s__CAG-873 sp910577315	1535	TGGAGGGTTCGATTCTGGCTCAGGATGAACGCTGGCGGCGTGCTTAACACATGCAAGTCGAACGGGATCCCTGGCAGCTTGCTGCCGGGGTGAGAGTGGCGAACGGGTGAGTAATGCGTGACCGACCTGCCCCATGCACCGGAATAGCTCCTGGAAACGGGTGGTAATGCCGGATGTTCCACATGAGCGCATGCGAGTGTGGGAAAGGCTTTTTGCGGCATGGGATGGGGTCGCGTCCTATCAGCTTGTTGGTGGGGTAACGGCCTACCAAGGCGTTGACGGGTAGCCGGCCTGAGAGGGCGACCGGCCACATTGGGACTGAGATACGGCCCAGACTCCTACGGGAGGCAGCAGTGGGGAATATTGCACAATGGGCGCAAGCCTGATGCAGCGACGCCGCGTGCGGGATGGAGGCCTTCGGGTTGTAAACCGCTTTTGTTCAAGGGCAAGGCAGGCTTTCGGGCCTGTTGAGTGGATTGTTCGAATAAGCACCGGCTAACTACGTGCCAGCAGCCGCGGTAATACGTAGGGTGCAAGCGTTATCCGGATTTATTGGGCGTAAAGGGCTCGTAGGCGGTTCGTCGCGTCCGGTGTGAAAGTCCATCGCTTAACGGTGGATCCGCGCCGGGTACGGGCGGGCTTGAGTGCGGTAGGGGAGACTGGAATTCCCGGTGTAACGGTGGAATGTGTAGATATCGGGAAGAACACCAATGGCGAAGGCAGGTCTCTGGGCCGTTACTGACGCTGAGGAGCGAAAGCGTGGGGAGCGAACAGGATTAGATACCCTGGTAGTCCACGCCGTAAACGGTGGATGCTGGATGTGGGGCCCTTTTTCCGGGTCCTGTGTCGGAGCTAACGCGTTAAGCATCCCGCCTGGGGAGTACGGCCGCAAGGCTAAAACTCAAAGAAATTGACGGGGGCCCGCACAAGCGGCGGAGCATGCGGATTAATTCGATGCAACGCGAAGAACCTTACCTGGGCTTGACATGTGCCGGACGCCCGCGGAGACGCGGGTTCCCTTCGGGGCCGGTTCACAGGTGGTGCATGGTCGTCGTCAGCTCGTGTCGTGAGATGTTGGGTTAAGTCCCGCAACGAGCGCAACCCTCGCCGCGTGTTGCCAGCGGGTCATGCCGGGAACTCACGTGGGACCGCCGGGGTTAACTCGGAGGAAGGTGGGGATGACGTCAGATCATCATGCCCCTTACGTCCAGGGCTTCACGCATGCTACAATGGCCGGTACAACGGGGTGCGACACGGTGACGTGGGGCGGATCCCTGAAAACCGGTCTCAGTTCGGATCGCAGTCTGCAACTCGACTGCGTGAAGGTGGAGTCGCTAGTAATCGCGGATCAGCAACGCCGCGGTGAATGCGTTCCCGGGCCTTGTACACACCGCCCGTCAAGTCATGAAAGTGGGCAGCACCCGAAGACGGTGGCCTAACCCTTGTGGGGGGAGCCGTCTAAGGTGAGGCTCGTGATTGGGACTAAGTCGTAACAAGGTAGCCGTACCGGAAGGTGCGGCTGGATCACCTCCTTT
MRGM_0142	d__Bacteria;p__Bacteroidota;c__Bacteroidia;o__Bacteroidales;f__Muribaculaceae;g__CAG-873;s__CAG-873 sp910577315	439	GGAGAGTTTGATCCTGGCTCAGGATGAACGCTAGCGACAGGCTTAACACATGCAAGTCGAGGGGCAGCGGGGATGAAGCTTGCTTCATCCGCCGGCGACCGGCGCACGGGTGAGTAACACGTATGCAACCTGCCCCTGGCTGGGGGATAAGCCGGAGAAATCCGGTCTAATACCGCGTAACATCCTTACGGGACATCCCGTTAGGATCAAAGGAAGCGATTCCGGCCAGGGATGGGCATGCGGCGCATTAGCTAGTCGGCGGGGTAACGGCCCACCGAGGCGACGATGCGTAGGGGTTCTGAGAGGAAGGTCCCCCACACTGGTACTGAGACACGGACCAGACTCCTACGGGAGGCAGCAGTGAGGAATATTGGTCAATGGGCGCGAGCCTGAACCAGCCAAGTCGCGTGAGGGAAGACGGTCCTATGGATTGTAAACC
MRGM_0142	d__Bacteria;p__Bacteroidota;c__Bacteroidia;o__Bacteroidales;f__Muribaculaceae;g__CAG-873;s__CAG-873 sp910577315	933	GTCGGGGGCATTCGTATTTCATAGTCAGAGGTGAAATTCTTGGATTTATGAAAGACGAACAACTGCGAAAGCATTTGCCAAGGATGTTTTCATTAATCAAGAACGAAAGTTGGGGGCTCGAAGACGATCAGATACCGTCCTAGTCTCAACCATAAACGATGCCGACCAGGGATCGGCGGATGTTGCTTATAGGACTCCGCCGGCACCTTATGAGAAATCAAAGTCTTTGGGTTCCGGGGGGAGTATGGTCGCAAGGCTGAAACTTAAAGGAATTGACGGAAGGGCACCACCAGGCGTGGAGCCTGCGGCTTAATTTGACTCAACACGGGGAAACTTACCAGGTCCAGACATAGCAAGGATTGACAGACTGAGAGCTCTTTCTTGATTCTATGGGTGGTGGTGCATGGCCGTTCTTAGTTGGTGGAGCGATTTGTCTGGTTAATTCCGTTAACGAACGAGACCTCAGCCTGCTAACTAGCTATGCGGAGCCATCCCTCCGCAGCTAGCTTCTTAGAGGGACTATCGCCGTTTAGGCGACGGAAGTTTGAGGCAATAACAGGTCTGTGATGCCCTTAGATGTTCTGGGCCGCACGCGCGCTACACTGATGTATTCAACGAGTATATAGCCTTGGCCGACAGGCCCGGGTAATCTTGGGAAATTTCATCGTGATGGGGATAGATCATTGCAATTGTTGGTCTTCAACGAGGAATGCCTAGTAAGCGCGAGTCATCAGCTCGCGTTGACTACGTCCCTGCCCTTTGTACACACCGCCCGTCGCTCCTACCGATTGAATGGTCCGGTGAAGTGTTCGGATCGCGGCGACGGGGGCGGTTCGCCGCCCCCGACGTCGCGAGAAGTCCATTGAACCTTATCATTTAGAGGAAGGAGAAGTCGTAACAAGGTTTCCGTAGGTGAACCTGCGGAAGGATCAT
MRGM_0142	d__Bacteria;p__Bacteroidota;c__Bacteroidia;o__Bacteroidales;f__Muribaculaceae;g__CAG-873;s__CAG-873 sp910577315	484	TCGTCAGCTCGTGTCGTGAGATGTTGGGTTAAGTCCCGCAACGAGCGCAACCCTCGCCGCGTGTTGCCAGCGGGTCATGCCGGGAACTCACGTGGGACCGCCGGGGTTAACTCGGAGGAAGGTGGGGATGACGTCAGATCATCATGCCCCTTACGTCCAGGGCTTCACGCATGCTACAATGGCCGGTACAACGGGGTGCGACACGGTGACGTGGGGCGGATCCCTGAAAACCGGTCTCAGTTCGGATCGCAGTCTGCAACTCGACTGCGTGAAGGTGGAGTCGCTAGTAATCGCGGATCAGCAACGCCGCGGTGAATGCGTTCCCGGGCCTTGTACACACCGCCCGTCAAGTCATGAAAGTGGGCAGCACCCGAAGACGGTGGCCTAACCCTTGTGGGGGGAGCCGTCTAAGGTGAGGCTCGTGATTGGGACTAAGTCGTAACAAGGTAGCCGTACCGGAAGGTGCGGCTGGATCACCTCCTTT
MRGM_0142	d__Bacteria;p__Bacteroidota;c__Bacteroidia;o__Bacteroidales;f__Muribaculaceae;g__CAG-873;s__CAG-873 sp910577315	439	GGAGAGTTTGATCCTGGCTCAGGATGAACGCTAGCGACAGGCTTAACACATGCAAGTCGAGGGGCAGCGGGGATGAAGCTTGCTTCATCCGCCGGCGACCGGCGCACGGGTGAGTAACACGTATGCAACCTGCCCCTGGCTGGGGGATAAGCCGGAGAAATCCGGTCTAATACCGCGTAACATCCTTACGGGACATCCCGTTAGGATCAAAGGAAGCGATTCCGGCCAGGGATGGGCATGCGGCGCATTAGCTAGTCGGCGGGGTAACGGCCCACCGAGGCGACGATGCGTAGGGGTTCTGAGAGGAAGGTCCCCCACACTGGTACTGAGACACGGACCAGACTCCTACGGGAGGCAGCAGTGAGGAATATTGGTCAATGGGCGCGAGCCTGAACCAGCCAAGTCGCGTGAGGGAAGACGGTCCTATGGATTGTAAACC
MRGM_0142	d__Bacteria;p__Bacteroidota;c__Bacteroidia;o__Bacteroidales;f__Muribaculaceae;g__CAG-873;s__CAG-873 sp910577315	439	GGAGAGTTTGATCCTGGCTCAGGATGAACGCTAGCGACAGGCTTAACACATGCAAGTCGAGGGGCAGCGGGGATGAAGCTTGCTTCATCCGCCGGCGACCGGCGCACGGGTGAGTAACACGTATGCAACCTGCCCCTGGCTGGGGGATAAGCCGGAGAAATCCGGTCTAATACCGCGTAACATCCTTACGGGACATCCCGTTAGGATCAAAGGAAGCGATTCCGGCCAGGGATGGGCATGCGGCGCATTAGCTAGTCGGCGGGGTAACGGCCCACCGAGGCGACGATGCGTAGGGGTTCTGAGAGGAAGGTCCCCCACACTGGTACTGAGACACGGACCAGACTCCTACGGGAGGCAGCAGTGAGGAATATTGGTCAATGGGCGCGAGCCTGAACCAGCCAAGTCGCGTGAGGGAAGACGGTCCTATGGATTGTAAACC
MRGM_0142	d__Bacteria;p__Bacteroidota;c__Bacteroidia;o__Bacteroidales;f__Muribaculaceae;g__CAG-873;s__CAG-873 sp910577315	439	GGAGAGTTTGATCCTGGCTCAGGATGAACGCTAGCGACAGGCTTAACACATGCAAGTCGAGGGGCAGCGGGGATGAAGCTTGCTTCATCCGCCGGCGACCGGCGCACGGGTGAGTAACACGTATGCAACCTGCCCCTGGCTGGGGGATAAGCCGGAGAAATCCGGTCTAATACCGCGTAACATCCTTACGGGACATCCCGTTAGGATCAAAGGAAGCGATTCCGGCCAGGGATGGGCATGCGGCGCATTAGCTAGTCGGCGGGGTAACGGCCCACCGAGGCGACGATGCGTAGGGGTTCTGAGAGGAAGGTCCCCCACACTGGTACTGAGACACGGACCAGACTCCTACGGGAGGCAGCAGTGAGGAATATTGGTCAATGGGCGCGAGCCTGAACCAGCCAAGTCGCGTGAGGGAAGACGGTCCTATGGATTGTAAACC
MRGM_0142	d__Bacteria;p__Bacteroidota;c__Bacteroidia;o__Bacteroidales;f__Muribaculaceae;g__CAG-873;s__CAG-873 sp910577315	439	GGAGAGTTTGATCCTGGCTCAGGATGAACGCTAGCGACAGGCTTAACACATGCAAGTCGAGGGGCAGCGGGGATGAAGCTTGCTTCATCCGCCGGCGACCGGCGCACGGGTGAGTAACACGTATGCAACCTGCCCCTGGCTGGGGGATAAGCCGGAGAAATCCGGTCTAATACCGCGTAACATCCTTACGGGACATCCCGTTAGGATCAAAGGAAGCGATTCCGGCCAGGGATGGGCATGCGGCGCATTAGCTAGTCGGCGGGGTAACGGCCCACCGAGGCGACGATGCGTAGGGGTTCTGAGAGGAAGGTCCCCCACACTGGTACTGAGACACGGACCAGACTCCTACGGGAGGCAGCAGTGAGGAATATTGGTCAATGGGCGCGAGCCTGAACCAGCCAAGTCGCGTGAGGGAAGACGGTCCTATGGATTGTAAACC
MRGM_0142	d__Bacteria;p__Bacteroidota;c__Bacteroidia;o__Bacteroidales;f__Muribaculaceae;g__CAG-873;s__CAG-873 sp910577315	439	GGAGAGTTTGATCCTGGCTCAGGATGAACGCTAGCGACAGGCTTAACACATGCAAGTCGAGGGGCAGCGGGGATGAAGCTTGCTTCATCCGCCGGCGACCGGCGCACGGGTGAGTAACACGTATGCAACCTGCCCCTGGCTGGGGGATAAGCCGGAGAAATCCGGTCTAATACCGCGTAACATCCTTACGGGACATCCCGTTAGGATCAAAGGAAGCGATTCCGGCCAGGGATGGGCATGCGGCGCATTAGCTAGTCGGCGGGGTAACGGCCCACCGAGGCGACGATGCGTAGGGGTTCTGAGAGGAAGGTCCCCCACACTGGTACTGAGACACGGACCAGACTCCTACGGGAGGCAGCAGTGAGGAATATTGGTCAATGGGCGCGAGCCTGAACCAGCCAAGTCGCGTGAGGGAAGACGGTCCTATGGATTGTAAACC
MRGM_0142	d__Bacteria;p__Bacteroidota;c__Bacteroidia;o__Bacteroidales;f__Muribaculaceae;g__CAG-873;s__CAG-873 sp910577315	535	GGAGAGTTTGATCCTGGCTCAGGATGAACGCTAGCGACAGGCTTAACACATGCAAGTCGAGGGGCAGCGGGGATGAAGCTTGCTTCATCCGCCGGCGACCGGCGCACGGGTGAGTAACACGTATGCAACCTGCCCCTGGCTGGGGGATAAGCCGGAGAAATCCGGTCTAATACCGCGTAACATCCTTACGGGACATCCCGTTAGGATCAAAGGAAGCGATTCCGGCCAGGGATGGGCATGCGGCGCATTAGCTAGTCGGCGGGGTAACGGCCCACCGAGGCGACGATGCGTAGGGGTTCTGAGAGGAAGGTCCCCCACACTGGTACTGAGACACGGACCAGACTCCTACGGGAGGCAGCAGTGAGGAATATTGGTCAATGGGCGCGAGCCTGAACCAGCCAAGTCGCGTGAGGGAAGACGGTCCTATGGATTGTAAACCTCTTTTGCCGGGGAGCAAGCTGAGTCACGTGTGACTCAGCTGAGAGTACCCGGAGAAAAAGCATCGGCTAACTCCGTGCCAGCAGCCGCGGTAATA
MRGM_0142	d__Bacteria;p__Bacteroidota;c__Bacteroidia;o__Bacteroidales;f__Muribaculaceae;g__CAG-873;s__CAG-873 sp910577315	439	GGAGAGTTTGATCCTGGCTCAGGATGAACGCTAGCGACAGGCTTAACACATGCAAGTCGAGGGGCAGCGGGGATGAAGCTTGCTTCATCCGCCGGCGACCGGCGCACGGGTGAGTAACACGTATGCAACCTGCCCCTGGCTGGGGGATAAGCCGGAGAAATCCGGTCTAATACCGCGTAACATCCTTACGGGACATCCCGTTAGGATCAAAGGAAGCGATTCCGGCCAGGGATGGGCATGCGGCGCATTAGCTAGTCGGCGGGGTAACGGCCCACCGAGGCGACGATGCGTAGGGGTTCTGAGAGGAAGGTCCCCCACACTGGTACTGAGACACGGACCAGACTCCTACGGGAGGCAGCAGTGAGGAATATTGGTCAATGGGCGCGAGCCTGAACCAGCCAAGTCGCGTGAGGGAAGACGGTCCTATGGATTGTAAACC
MRGM_0142	d__Bacteria;p__Bacteroidota;c__Bacteroidia;o__Bacteroidales;f__Muribaculaceae;g__CAG-873;s__CAG-873 sp910577315	439	GGAGAGTTTGATCCTGGCTCAGGATGAACGCTAGCGACAGGCTTAACACATGCAAGTCGAGGGGCAGCGGGGATGAAGCTTGCTTCATCCGCCGGCGACCGGCGCACGGGTGAGTAACACGTATGCAACCTGCCCCTGGCTGGGGGATAAGCCGGAGAAATCCGGTCTAATACCGCGTAACATCCTTACGGGACATCCCGTTAGGATCAAAGGAAGCGATTCCGGCCAGGGATGGGCATGCGGCGCATTAGCTAGTCGGCGGGGTAACGGCCCACCGAGGCGACGATGCGTAGGGGTTCTGAGAGGAAGGTCCCCCACACTGGTACTGAGACACGGACCAGACTCCTACGGGAGGCAGCAGTGAGGAATATTGGTCAATGGGCGCGAGCCTGAACCAGCCAAGTCGCGTGAGGGAAGACGGTCCTATGGATTGTAAACC
MRGM_0142	d__Bacteria;p__Bacteroidota;c__Bacteroidia;o__Bacteroidales;f__Muribaculaceae;g__CAG-873;s__CAG-873 sp910577315	534	GGAGAGTTTGATCCTGGCTCAGGATGAACGCTAGCGACAGGCTTAACACATGCAAGTCGAGGGGCAGCGGGGATGAAGCTTGCTTCATCCGCCGGCGACCGGCGCACGGGTGAGTAACACGTATGCAACCTGCCCCTGGCTGGGGGATAAGCCGGAGAAATCCGGTCTAATACCGCGTAACATCCTTACGGGACATCCCGTTAGGATCAAAGGAAGCGATTCCGGCCAGGGATGGGCATGCGGCGCATTAGCTAGTCGGCGGGGTAACGGCCCACCGAGGCGACGATGCGTAGGGGTTCTGAGAGGAAGGTCCCCCACACTGGTACTGAGACACGGACCAGACTCCTACGGGAGGCAGCAGTGAGGAATATTGGTCAATGGGCGCGAGCCTGAACCAGCCAAGTCGCGTGAGGGAAGACGGTCCTATGGATTGTAAACCTCTTTTGCCGGGGAGCAAGCTGAGTCACGTGTGACTCAGCTGAGAGTACCCGGAGAAAAAGCATCGGCTAACTCCGTGCCAGCAGCCGCGGTAAT
MRGM_0142	d__Bacteria;p__Bacteroidota;c__Bacteroidia;o__Bacteroidales;f__Muribaculaceae;g__CAG-873;s__CAG-873 sp910577315	534	GGAGAGTTTGATCCTGGCTCAGGATGAACGCTAGCGACAGGCTTAACACATGCAAGTCGAGGGGCAGCGGGGATGAAGCTTGCTTCATCCGCCGGCGACCGGCGCACGGGTGAGTAACACGTATGCAACCTGCCCCTGGCTGGGGGATAAGCCGGAGAAATCCGGTCTAATACCGCGTAACATCCTTACGGGACATCCCGTTAGGATCAAAGGAAGCGATTCCGGCCAGGGATGGGCATGCGGCGCATTAGCTAGTCGGCGGGGTAACGGCCCACCGAGGCGACGATGCGTAGGGGTTCTGAGAGGAAGGTCCCCCACACTGGTACTGAGACACGGACCAGACTCCTACGGGAGGCAGCAGTGAGGAATATTGGTCAATGGGCGCGAGCCTGAACCAGCCAAGTCGCGTGAGGGAAGACGGTCCTATGGATTGTAAACCTCTTTTGCCGGGGAGCAAGCTGAGTCACGTGTGACTCAGCTGAGAGTACCCGGAGAAAAAGCATCGGCTAACTCCGTGCCAGCAGCCGCGGTAAT
MRGM_0142	d__Bacteria;p__Bacteroidota;c__Bacteroidia;o__Bacteroidales;f__Muribaculaceae;g__CAG-873;s__CAG-873 sp910577315	537	GTGGTGCATGGCCGTTCTTAGTTGGTGGAGCGATTTGTCTGGTTAATTCCGTTAACGAACGAGACCTCAGCCTGCTAACTAGCTATGCGGAGCCATCCCTCCGCAGCTAGCTTCTTAGAGGGACTATCGCCGTTTAGGCGACGGAAGTTTGAGGCAATAACAGGTCTGTGATGCCCTTAGATGTTCTGGGCCGCACGCGCGCTACACTGATGTATTCAACGAGTATATAGCCTTGGCCGACAGGCCCGGGTAATCTTGGGAAATTTCATCGTGATGGGGATAGATCATTGCAATTGTTGGTCTTCAACGAGGAATGCCTAGTAAGCGCGAGTCATCAGCTCGCGTTGACTACGTCCCTGCCCTTTGTACACACCGCCCGTCGCTCCTACCGATTGAATGGTCCGGTGAAGTGTTCGGATCGCGGCGACGGGGGCGGTTCGCCGCCCCCGACGTCGCGAGAAGTCCATTGAACCTTATCATTTAGAGGAAGGAGAAGTCGTAACAAGGTTTCCGTAGGTGAACCTGCGGAAGGATCAT
MRGM_0142	d__Bacteria;p__Bacteroidota;c__Bacteroidia;o__Bacteroidales;f__Muribaculaceae;g__CAG-873;s__CAG-873 sp910577315	933	GTCGGGGGCATTCGTATTTCATAGTCAGAGGTGAAATTCTTGGATTTATGAAAGACGAACAACTGCGAAAGCATTTGCCAAGGATGTTTTCATTAATCAAGAACGAAAGTTGGGGGCTCGAAGACGATCAGATACCGTCCTAGTCTCAACCATAAACGATGCCGACCAGGGATCGGCGGATGTTGCTTATAGGACTCCGCCGGCACCTTATGAGAAATCAAAGTCTTTGGGTTCCGGGGGGAGTATGGTCGCAAGGCTGAAACTTAAAGGAATTGACGGAAGGGCACCACCAGGCGTGGAGCCTGCGGCTTAATTTGACTCAACACGGGGAAACTTACCAGGTCCAGACATAGCAAGGATTGACAGACTGAGAGCTCTTTCTTGATTCTATGGGTGGTGGTGCATGGCCGTTCTTAGTTGGTGGAGCGATTTGTCTGGTTAATTCCGTTAACGAACGAGACCTCAGCCTGCTAACTAGCTATGCGGAGCCATCCCTCCGCAGCTAGCTTCTTAGAGGGACTATCGCCGTTTAGGCGACGGAAGTTTGAGGCAATAACAGGTCTGTGATGCCCTTAGATGTTCTGGGCCGCACGCGCGCTACACTGATGTATTCAACGAGTATATAGCCTTGGCCGACAGGCCCGGGTAATCTTGGGAAATTTCATCGTGATGGGGATAGATCATTGCAATTGTTGGTCTTCAACGAGGAATGCCTAGTAAGCGCGAGTCATCAGCTCGCGTTGACTACGTCCCTGCCCTTTGTACACACCGCCCGTCGCTCCTACCGATTGAATGGTCCGGTGAAGTGTTCGGATCGCGGCGACGGGGGCGGTTCGCCGCCCCCGACGTCGCGAGAAGTCCATTGAACCTTATCATTTAGAGGAAGGAGAAGTCGTAACAAGGTTTCCGTAGGTGAACCTGCGGAAGGATCAT
MRGM_0142	d__Bacteria;p__Bacteroidota;c__Bacteroidia;o__Bacteroidales;f__Muribaculaceae;g__CAG-873;s__CAG-873 sp910577315	439	GGAGAGTTTGATCCTGGCTCAGGATGAACGCTAGCGACAGGCTTAACACATGCAAGTCGAGGGGCAGCGGGGATGAAGCTTGCTTCATCCGCCGGCGACCGGCGCACGGGTGAGTAACACGTATGCAACCTGCCCCTGGCTGGGGGATAAGCCGGAGAAATCCGGTCTAATACCGCGTAACATCCTTACGGGACATCCCGTTAGGATCAAAGGAAGCGATTCCGGCCAGGGATGGGCATGCGGCGCATTAGCTAGTCGGCGGGGTAACGGCCCACCGAGGCGACGATGCGTAGGGGTTCTGAGAGGAAGGTCCCCCACACTGGTACTGAGACACGGACCAGACTCCTACGGGAGGCAGCAGTGAGGAATATTGGTCAATGGGCGCGAGCCTGAACCAGCCAAGTCGCGTGAGGGAAGACGGTCCTATGGATTGTAAACC
MRGM_0142	d__Bacteria;p__Bacteroidota;c__Bacteroidia;o__Bacteroidales;f__Muribaculaceae;g__CAG-873;s__CAG-873 sp910577315	439	GGAGAGTTTGATCCTGGCTCAGGATGAACGCTAGCGACAGGCTTAACACATGCAAGTCGAGGGGCAGCGGGGATGAAGCTTGCTTCATCCGCCGGCGACCGGCGCACGGGTGAGTAACACGTATGCAACCTGCCCCTGGCTGGGGGATAAGCCGGAGAAATCCGGTCTAATACCGCGTAACATCCTTACGGGACATCCCGTTAGGATCAAAGGAAGCGATTCCGGCCAGGGATGGGCATGCGGCGCATTAGCTAGTCGGCGGGGTAACGGCCCACCGAGGCGACGATGCGTAGGGGTTCTGAGAGGAAGGTCCCCCACACTGGTACTGAGACACGGACCAGACTCCTACGGGAGGCAGCAGTGAGGAATATTGGTCAATGGGCGCGAGCCTGAACCAGCCAAGTCGCGTGAGGGAAGACGGTCCTATGGATTGTAAACC
MRGM_0142	d__Bacteria;p__Bacteroidota;c__Bacteroidia;o__Bacteroidales;f__Muribaculaceae;g__CAG-873;s__CAG-873 sp910577315	1180	CGGAGAGTTCGATCCTGGCTCAGGATGAACGCTGGCGGCGCGCCTAACACATGCAAGTCGAACGAGAAGCACCTCTTCGGAGGTGTGGATAGTGGCGAACGGCTGAGTAACACGTGGGCAACCTGCCCCTCTCATCGGGATAGCCTCGGGAAACCGGGGATAATACCGGATACTCCGACGCTTTCGCATGGAAGCGTTGGGAAAGCTCTGGCGGAGAGGGATGGGCCCGCGGCCTGTTAGCTAGTTGGCGGGGTAACGGCCCACCAAGGCTTCTATGGGTAGCCGGGTTGAGAGACCGACCGGCCAGATTGGGACTGAGACACGGCCCAGACTCCTACGGGAGGCAGCAGTGGGGAATCTTGCGCAATGGGCGAAAGCCTGACGCAGCGACGCCGCGTGCGGGATGACGGCCTTCGGGTTGTAAACCGCTTTCAGCAGGGACGAGGCCGCAAGGTGACGGTACCTGCAGAAGAAGCCCCGGCTAACTACGTGCCAGCAGCCGCGGTAATACGTAGGGGGCGAGCGTTATCCGGATTCATTGGGCGTAAAGCGCGCGTAGGCGGCCAGTTAGGTCGGGAGTCAAATTTCGGGGCTCAACCCCGTCTCGCTCCCGATACCGGCTGGCTTGAGTGTGGTAGGGGAAGGCGGAATTCCCGGTGTAGCGGTGGAATGCGCAGATATCGGGAAGAACACCGGTGGCGAAGGCGGCCTTCTGGGCCATCACTGACGCTGAGGCGCGAAAGCTAGGGGAGCAAACAGGATTAGATACCCTGGTAGTCCTAGCCGTAAACGATGGACGCTAGGTGTGGGGCGATGTCGCTCCGTGCCGCAGCTAACGCATTAAGCGTCCCGCCTGGGGAGTACGGCCGCAAGGCTAAAACTCAAAGGAATTGACGGGGGCCCGCACAAGCAGCGGAGCATGTGGCTTAATTCGAAGCAACGCGAAGAACCTTACCAGGGCTTGACATGACGGTGAAGCGGCGGAGACGCCGTGGCCGAAAGGAGCCGCCACAGGTGGTGCATGGCTGTCGTCAGCTCGTGTCGTGAGATGTTGGGTTAAGTCCCGCAACGAGCGCAACCCCTGCTGCGTGTTGCCATCATTTGGTTGGGCACTCACGCGGGACCGCCGGCGTCAAGCCGGAGGAAGGTGGGGACGACGTCAAGTCATCATGCCCCTTAT
MRGM_0142	d__Bacteria;p__Bacteroidota;c__Bacteroidia;o__Bacteroidales;f__Muribaculaceae;g__CAG-873;s__CAG-873 sp910577315	439	GGAGAGTTTGATCCTGGCTCAGGATGAACGCTAGCGACAGGCTTAACACATGCAAGTCGAGGGGCAGCGGGGATGAAGCTTGCTTCATCCGCCGGCGACCGGCGCACGGGTGAGTAACACGTATGCAACCTGCCCCTGGCTGGGGGATAAGCCGGAGAAATCCGGTCTAATACCGCGTAACATCCTTACGGGACATCCCGTTAGGATCAAAGGAAGCGATTCCGGCCAGGGATGGGCATGCGGCGCATTAGCTAGTCGGCGGGGTAACGGCCCACCGAGGCGACGATGCGTAGGGGTTCTGAGAGGAAGGTCCCCCACACTGGTACTGAGACACGGACCAGACTCCTACGGGAGGCAGCAGTGAGGAATATTGGTCAATGGGCGCGAGCCTGAACCAGCCAAGTCGCGTGAGGGAAGACGGTCCTATGGATTGTAAACC
MRGM_0142	d__Bacteria;p__Bacteroidota;c__Bacteroidia;o__Bacteroidales;f__Muribaculaceae;g__CAG-873;s__CAG-873 sp910577315	439	GGAGAGTTTGATCCTGGCTCAGGATGAACGCTAGCGACAGGCTTAACACATGCAAGTCGAGGGGCAGCGGGGATGAAGCTTGCTTCATCCGCCGGCGACCGGCGCACGGGTGAGTAACACGTATGCAACCTGCCCCTGGCTGGGGGATAAGCCGGAGAAATCCGGTCTAATACCGCGTAACATCCTTACGGGACATCCCGTTAGGATCAAAGGAAGCGATTCCGGCCAGGGATGGGCATGCGGCGCATTAGCTAGTCGGCGGGGTAACGGCCCACCGAGGCGACGATGCGTAGGGGTTCTGAGAGGAAGGTCCCCCACACTGGTACTGAGACACGGACCAGACTCCTACGGGAGGCAGCAGTGAGGAATATTGGTCAATGGGCGCGAGCCTGAACCAGCCAAGTCGCGTGAGGGAAGACGGTCCTATGGATTGTAAACC
MRGM_0142	d__Bacteria;p__Bacteroidota;c__Bacteroidia;o__Bacteroidales;f__Muribaculaceae;g__CAG-873;s__CAG-873 sp910577315	850	GTGTAGCGGTGAAATGCATAGATATCACGCAGAACTCCGATTGCGAAGGCAGCATACCGGCGCCCAACTGACGCTGAAGCACGAAAGCGTGGGTATCGAACAGGATTAGATACCCTGGTAGTCCACGCAGTAAACGATGAATACTAATTGTTCGGGTCAAATGAGATCTGAGTGATACAGCGAAAGCGTTAAGTATTCCACCTGGGGAGTACGCCGGCAACGGTGAAACTCAAAGGAATTGACGGGGGCCCGCACAAGCGGAGGAACATGTGGTTTAATTCGATGATACGCGAGGAACCTTACCCGGGCTCAAACGGGAGCGGAATGGACCAGAGACGGTTCAGCCTACGGGCCGCTTCCGAGGTGCTGCATGGTTGTCGTCAGCTCGTGCCGTGAGGTGTCGGCTTAAGTGCCATAACGAGCGCAACCCCCATCGCCAGTTGCTAACAGGTCAGGCTGAGGACTCTGGCGAGACTGCCGGCGCAAGCTGTGAGGAAGGCGGGGATGACGTCAAATCAGCACGGCCCTTACGTCCGGGGCGACACACGTGTTACAATGGCGGGGACAGCGGGAAGCCACCTGGCGACAGGGAGCGGAACCCGAAACCCCGTCTCAGTTCGGATTGGAGTCTGCAACCCGACTCCATGAAGCTGGATTCGCTAGTAATCGCGCATCAGCCACGGCGCGGTGAATACGTTCCCGGGCCTTGTACACACCGCCCGTCAAGCCATGGAAGCCGGGGGTGCCTGAAGTGCGTGACCGCAAGGAGCGCCCTAGGGTAAAACCGGTGACTGGGGCTAAGTCGTAACAAGGTAGCCGTACCGGAAGGTGCGGCTGGAACACCTCCTTT
MRGM_0142	d__Bacteria;p__Bacteroidota;c__Bacteroidia;o__Bacteroidales;f__Muribaculaceae;g__CAG-873;s__CAG-873 sp910577315	1508	TGGAGAGTTTGATTCTGGCTCAGAACGAACGCTGGCGGCGTGGATAAGACATGCAAGTCGAACGAGAGAATTGCTAGCTTGCTAATAATTCTCTAGTGGCGCACGGGTGAGTAACACGTGAGTAACCTGCCCCCGAGAGCGGGATAGCCCTGGGAAACTGGGATTAATACCGCATAGTATCGAAAGATTAAAGCAGCAATGCGCTTGGGGATGGGCTCGCGGCCTATTAGTTAGTTGGTGAGGTAACGGCTCACCAAGGCGATGACGGGTAGCCGGTCTGAGAGGATGTCCGGCCACACTGGAACTGAGACACGGTCCAGACACCTACGGGTGGCAGCAGTCGAGAATCATTCACAATGGGGGAAACCCTGATGGTGCGACGCCGCGTGGGGGAATGAAGGTCTTCGGATTGTAAACCCCTGTCATGTGGGAGCAAATTAAAAAGATAGTACCACAAGAGGAAGAGACGGCTAACTCTGTGCCAGCAGCCGCGGTAATACAGAGGTCTCAAGCGTTGTTCGGAATCACTGGGCGTAAAGCGTGCGTAGGCTGTTTCGTAAGTCGTGTGTGAAAGGCGCGGGCTCAACCCGCGGACGGCACATGATACTGCGAGACTAGAGTAATGGAGGGGGAACCGGAATTCTCGGTGTAGCAGTGAAATGCGTAGATATCGAGAGGAACACTCGTGGCGAAGGCGGGTTCCTGGACATTAACTGACGCTGAGGCACGAAGGCCAGGGGAGCGAAAGGGATTAGATACCCCTGTAGTCCTGGCAGTAAACGGTGCACGCTTGGTGTGCGGGGAATCGACCCCCTGCGTGCCGGAGCTAACGCGTTAAGCGTGCCGCCTGGGGAGTACGGTCGCAAGATTAAAACTCAAAGAAATTGACGGGGACCCGCACAAGCGGTGGAGTATGTGGCTTAATTCGATGCAACGCGAAGAACCTTACCTGGGCTTGACATGTAATGAACAACATGTGAAAGCATGCGACTCTTCGGAGGCGTTACACAGGTGCTGCATGGCCGTCGTCAGCTCGTGTCGTGAGATGTTTGGTTAAGTCCAGCAACGAGCGCAACCCCTGTTGCCAGTTACCAGCACGTGAAGGTGGGGACTCTGGCGAGACTGCCCAGATCAACTGGGAGGAAGGTGGGGACGACGTCAGGTCAGTATGGCCCTTATGCCCAGGGCTGCACACGTACTACAATGCCCAGTACAGAGGGGGCCGAAGCCGCGAGGCGGAGGAAATCCTAAAAACTGGGCCCAGTTCGGACTGTAGGCTGCAACCCGCCTACACGAAGCCGGAATCGCTAGTAATGGCGCATCAGCTACGGCGCCGTGAATACGTTCCCGGGTCTTGTACACACCGCCCGTCACATCATGGAAGCCGGTCGCACCCGAAGTATCTGAAGCCAACCGCAAGGAGGCAGGGTCCTAAGGTGAGACTGGTAACTGGGATGAAGTCGTAACAAGGTAGCCGTAGGGGAACCTGCGGCTGGATCACCTCCTTT
MRGM_0144	d__Bacteria;p__Bacteroidota;c__Bacteroidia;o__Bacteroidales;f__Muribaculaceae;g__CAG-873;s__CAG-873 sp910578095	1130	GAAGAGTTTGATCCTGGCTCAGGATGAACGCTAGCGACAGGCTTAACACATGCAAGTCGAGGGGCAGCGGGGGTGAGAGCTTGCTCTCACCTGCCGGCGACCGGCGCACGGGTGAGTAACACGTATGCAACCTGCCTGTCACTGGGGGATAAGCGGAAGAAATTCCGTCTAATACCGCATAATATCCTTGAGGGACATCCCTTAGGGATTAAAGGAGCGATCCGGTGACAGATGGGCATGCGGCGCATTAGCTTGTTGGCGGGGTAACGGCCCACCAAGGCGACGATGCGTAGGGGTTCTGAGAGGAAGGTCCCCCACACTGGTACTGAGACACGGACCAGACTCCTACGGGAGGCAGCAGTGAGGAATATTGGTCAATGGGCGAGAGCCTGAACCAGCCAAGTCGCGTGAGGGAAGACGGTCCTATGGATTGTAAACCTCTTTTGTCGGGGAGCAAAGAGGCCACGTGTGGTCAAAAGTGAGAGTACCCGAAGAAAAAGCATCGGCTAACTCCGTGCCAGCAGCCGCGGTAATACGGAGGATGCGAGCGTTATCCGGATTTATTGGGTTTAAAGGGTGCGTAGGCGGGCTGATAAGTCAGCGGTTAAAATGCGGTGCTCAACGCCGTAGTGCCGTTGAAACTGTCGGTCTTGAGTGAGCGAGAAGTATGCGGAATGCGTGGTGTAGCGGTGAAATGCATAGATATCACGCAGAACTCCGATTGCGAAGGCAGCATACCGGCGCTCAACTGACGCTGAAGCACGAAAGCGTGGGTATCGAACAGGATTAGATACCCTGGTAGTCCACGCAGTAAACGATGATTACTAATTGTCCGGTTCGAATGAGGACTGGGTGATACAGCGAAAGCGTTAAGTAATCCACCTGGGGAGTACGCCGGCAACGGTGAAACTCAAAGGAATTGACGGGGGCCCGCACAAGCGGAGGAACATGTGGTTTAATTCGATGATACGCGAGGAACCTTACCCGGGCTCAAACGCATGAGGACAGTCCCTGAAAGGGGATCTTCTTCGGACCTTATGCGAGGTGCTGCATGGTTGTCGTCAGCTCGTGCCGTGAGGTGTCGGCTTAAGTGCCATAACGAGCGCAACCCCTATCGACAGTTGCTAACA
MRGM_0144	d__Bacteria;p__Bacteroidota;c__Bacteroidia;o__Bacteroidales;f__Muribaculaceae;g__CAG-873;s__CAG-873 sp910578095	799	GCGGCAGGCTTAACACATGCAAGTCGAGGGGCAGCGAGATCAGTGCTTGCACTGATTGTCGGCGACCGGCGCACGGGTGCGTAACGCGTATGCAACCTACCCATTACAGGGGGATAACACTGAGAAATCGGTACTAATACCCCATAACATCCAGGGAGGCATCTTCTTGGGTTGAAAACTCCGGTGGTAATGGATGGGCATGCGTTGTATTAGTTAGTTGGTGGGGTAACGGCTCACCAAGACGACGATACATAGGGGGACTGAGAGGTTAACCCCCCACATTGGTACTGAGACACGGACCAAACTCCTACGGGAGGCAGCAGTGAGGAATATTGGTCAATGGACGCAAGTCTGAACCAGCCATGCCGCGTGCAGGAAGACGGCTCTATGAGTTGTAAACTGCTTTTGTACGAGGGTAAACGCAGATACGCGTATCTGTCTGAAAGTATCGTACGAATAAGGATCGGCTAACTCCGTGCCAGCAGCCGCGGTAATACGGAGGATTCAAGCGTTATCCGGATTTATTGGGTTTAAAGGGTGCGTAGGCGGTCGGATAAGTTAGAGGTGAAATCCCGAGGCTCAACTTCGGAATTGCCTCTGATACTGTTCGGCTAGAGAGTAGTTGCGGTAGGCGGAATGTATGGTGTAGCGGTGAAATGCTTAGAGATCATACAGAACACCGATTGCGAAGGCAGCTTACCAAGCTACTTCTGACGTTGAGGCACGAAAGCGTGGGGAGCAAACAGGATTAGATACCCTGGTAGTCCACGCAGTAAACGATGATAACTCGTTGTCGGCG
MRGM_0144	d__Bacteria;p__Bacteroidota;c__Bacteroidia;o__Bacteroidales;f__Muribaculaceae;g__CAG-873;s__CAG-873 sp910578095	852	CTTAACACATGCAAGTCGAGGGGCAGCGAGATCAGTGCTTGCACTGATTGTCGGCGACCGGCGCACGGGTGCGTAACGCGTATGCAACCTACCCATTACAGGGGGATAACACTGAGAAATCGGTACTAATACCCCATAACATCCAGGGAGGCATCTTCTTGGGTTGAAAACTCCGGTGGTAATGGATGGGCATGCGTTGTATTAGTTAGTTGGTGGGGTAACGGCTCACCAAGACGACGATACATAGGGGGACTGAGAGGTTAACCCCCCACATTGGTACTGAGACACGGACCAAACTCCTACGGGAGGCAGCAGTGAGGAATATTGGTCAATGGACGCAAGTCTGAACCAGCCATGCCGCGTGCAGGAAGACGGCTCTATGAGTTGTAAACTGCTTTTGTACGAGGGTAAACGCAGATACGCGTATCTGTCTGAAAGTATCGTACGAATAAGGATCGGCTAACTCCGTGCCAGCAGCCGCGGTAATACGGAGGATTCAAGCGTTATCCGGATTTATTGGGTTTAAAGGGTGCGTAGGCGGTCGGATAAGTTAGAGGTGAAATCCCGAGGCTCAACTTCGGAATTGCCTCTGATACTGTTCGGCTAGAGAGTAGTTGCGGTAGGCGGAATGTATGGTGTAGCGGTGAAATGCTTAGAGATCATACAGAACACCGATTGCGAAGGCAGCTTACCAAGCTACTTCTGACGTTGAGGCACGAAAGCGTGGGGAGCAAACAGGATTAGATACCCTGGTAGTCCACGCAGTAAACGATGATAACTCGTTGTCGGCGATACAATGTCGGTGACTAAGCGAAAGCGATAAGTTATCCACCTGGGGAGTACGTTCGCAAG
MRGM_0144	d__Bacteria;p__Bacteroidota;c__Bacteroidia;o__Bacteroidales;f__Muribaculaceae;g__CAG-873;s__CAG-873 sp910578095	1130	GAAGAGTTTGATCCTGGCTCAGGATGAACGCTAGCGACAGGCTTAACACATGCAAGTCGAGGGGCAGCGGGGGTGAGAGCTTGCTCTCACCTGCCGGCGACCGGCGCACGGGTGAGTAACACGTATGCAACCTGCCTGTCACTGGGGGATAAGCGGAAGAAATTCCGTCTAATACCGCATAATATCCTTGAGGGACATCCCTTAGGGATTAAAGGAGCGATCCGGTGACAGATGGGCATGCGGCGCATTAGCTTGTTGGCGGGGTAACGGCCCACCAAGGCGACGATGCGTAGGGGTTCTGAGAGGAAGGTCCCCCACACTGGTACTGAGACACGGACCAGACTCCTACGGGAGGCAGCAGTGAGGAATATTGGTCAATGGGCGAGAGCCTGAACCAGCCAAGTCGCGTGAGGGAAGACGGTCCTATGGATTGTAAACCTCTTTTGTCGGGGAGCAAAGAGGCCACGTGTGGTCAAAAGTGAGAGTACCCGAAGAAAAAGCATCGGCTAACTCCGTGCCAGCAGCCGCGGTAATACGGAGGATGCGAGCGTTATCCGGATTTATTGGGTTTAAAGGGTGCGTAGGCGGGCTGATAAGTCAGCGGTTAAAATGCGGTGCTCAACGCCGTAGTGCCGTTGAAACTGTCGGTCTTGAGTGAGCGAGAAGTATGCGGAATGCGTGGTGTAGCGGTGAAATGCATAGATATCACGCAGAACTCCGATTGCGAAGGCAGCATACCGGCGCTCAACTGACGCTGAAGCACGAAAGCGTGGGTATCGAACAGGATTAGATACCCTGGTAGTCCACGCAGTAAACGATGATTACTAATTGTCCGGTTCGAATGAGGACTGGGTGATACAGCGAAAGCGTTAAGTAATCCACCTGGGGAGTACGCCGGCAACGGTGAAACTCAAAGGAATTGACGGGGGCCCGCACAAGCGGAGGAACATGTGGTTTAATTCGATGATACGCGAGGAACCTTACCCGGGCTCAAACGCATGAGGACAGTCCCTGAAAGGGGATCTTCTTCGGACCTTATGCGAGGTGCTGCATGGTTGTCGTCAGCTCGTGCCGTGAGGTGTCGGCTTAAGTGCCATAACGAGCGCAACCCCTATCGACAGTTGCTAACA
MRGM_0144	d__Bacteria;p__Bacteroidota;c__Bacteroidia;o__Bacteroidales;f__Muribaculaceae;g__CAG-873;s__CAG-873 sp910578095	528	CCTGGCTCAGGATGAACGCTAGCGGCAGGCTTAACACATGCAAGTCGAGGGGCAGCGAGATCAGTGCTTGCACTGATTGTCGGCGACCGGCGCACGGGTGCGTAACGCGTATGCAACCTACCCATTACAGGGGGATAACACTGAGAAATCGGTACTAATACCCCATAACATCCAGGGAGGCATCTTCTTGGGTTGAAAACTCCGGTGGTAATGGATGGGCATGCGTTGTATTAGTTAGTTGGTGGGGTAACGGCTCACCAAGACGACGATACATAGGGGGACTGAGAGGTTAACCCCCCACATTGGTACTGAGACACGGACCAAACTCCTACGGGAGGCAGCAGTGAGGAATATTGGTCAATGGACGCAAGTCTGAACCAGCCATGCCGCGTGCAGGAAGACGGCTCTATGAGTTGTAAACTGCTTTTGTACGAGGGTAAACGCAGATACGCGTATCTGTCTGAAAGTATCGTACGAATAAGGATCGGCTAACTCCGTGCCAGCAGCCGCGGTAATACGGAGGATTCA
MRGM_0144	d__Bacteria;p__Bacteroidota;c__Bacteroidia;o__Bacteroidales;f__Muribaculaceae;g__CAG-873;s__CAG-873 sp910578095	1130	GAAGAGTTTGATCCTGGCTCAGGATGAACGCTAGCGACAGGCTTAACACATGCAAGTCGAGGGGCAGCGGGGGTGAGAGCTTGCTCTCACCTGCCGGCGACCGGCGCACGGGTGAGTAACACGTATGCAACCTGCCTGTCACTGGGGGATAAGCGGAAGAAATTCCGTCTAATACCGCATAATATCCCTGAGGGACATCCCTTAGGGATTAAAGGAGCGATCCGGTGACAGATGGGCATGCGGCGCATTAGCTTGTTGGCGGGGTAACGGCCCACCAAGGCGACGATGCGTAGGGGTTCTGAGAGGAAGGTCCCCCACACTGGTACTGAGACACGGACCAGACTCCTACGGGAGGCAGCAGTGAGGAATATTGGTCAATGGGCGAGAGCCTGAACCAGCCAAGTCGCGTGAGGGAAGACGGTCCTATGGATTGTAAACCTCTTTTGTCGGGGAGCAAAGAGGCCACGTGTGGTCAAAAGTGAGAGTACCCGAAGAAAAAGCATCGGCTAACTCCGTGCCAGCAGCCGCGGTAATACGGAGGATGCGAGCGTTATCCGGATTTATTGGGTTTAAAGGGTGCGTAGGCGGGCTGATAAGTCAGCGGTTAAAATGCGGTGCTCAACGCCGTAGTGCCGTTGAAACTGTCGGTCTTGAGTGAGCGAGAAGTATGCGGAATGCGTGGTGTAGCGGTGAAATGCATAGATATCACGCAGAACTCCGATTGCGAAGGCAGCATACCGGCGCTCAACTGACGCTGAAGCACGAAAGCGTGGGTATCGAACAGGATTAGATACCCTGGTAGTCCACGCAGTAAACGATGATTACTAATTGTCCGGTTCGAATGAGGACTGGGTGATACAGCGAAAGCGTTAAGTAATCCACCTGGGGAGTACGCCGGCAACGGTGAAACTCAAAGGAATTGACGGGGGCCCGCACAAGCGGAGGAACATGTGGTTTAATTCGATGATACGCGAGGAACCTTACCCGGGCTCAAACGCATGAGGACAGTCCCTGAAAGGGGATCTTCTTCGGACCTTATGCGAGGTGCTGCATGGTTGTCGTCAGCTCGTGCCGTGAGGTGTCGGCTTAAGTGCCATAACGAGCGCAACCCCTATCGACAGTTGCTAACA
MRGM_0144	d__Bacteria;p__Bacteroidota;c__Bacteroidia;o__Bacteroidales;f__Muribaculaceae;g__CAG-873;s__CAG-873 sp910578095	1240	GAAGAGTTTGATCCTGGCTCAGGATGAACGCTAGCGACAGGCTTAACACATGCAAGTCGAGGGGCAGCGGGGGTGAGAGCTTGCTCTCACCTGCCGGCGACCGGCGCACGGGTGAGTAACACGTATGCAACCTGCCTGTCACTGGGGGATAAGCGGAAGAAATTCCGTCTAATACCGCATAATATCCTTGAGGGACATCCCTTAGGGATTAAAGGAGCGATCCGGTGACAGATGGGCATGCGGCGCATTAGCTTGTTGGCGGGGTAACGGCCCACCAAGGCGACGATGCGTAGGGGTTCTGAGAGGAAGGTCCCCCACACTGGTACTGAGACACGGACCAGACTCCTACGGGAGGCAGCAGTGAGGAATATTGGTCAATGGGCGAGAGCCTGAACCAGCCAAGTCGCGTGAGGGAAGACGGTCCTATGGATTGTAAACCTCTTTTGTCGGGGAGCAAAGAGGCCACGTGTGGTCAAAAGTGAGAGTACCCGAAGAAAAAGCATCGGCTAACTCCGTGCCAGCAGCCGCGGTAATACGGAGGATGCGAGCGTTATCCGGATTTATTGGGTTTAAAGGGTGCGTAGGCGGGCTGATAAGTCAGCGGTTAAAATGCGGTGCTCAACGCCGTAGTGCCGTTGAAACTGTCGGTCTTGAGTGAGCGAGAAGTATGCGGAATGCGTGGTGTAGCGGTGAAATGCATAGATATCACGCAGAACTCCGATTGCGAAGGCAGCATACCGGCGCTCAACTGACGCTGAAGCACGAAAGCGTGGGTATCGAACAGGATTAGATACCCTGGTAGTCCACGCAGTAAACGATGATTACTAATTGTCCGGTTCGAATGAGGACTGGGTGATACAGCGAAAGCGTTAAGTAATCCACCTGGGGAGTACGCCGGCAACGGTGAAACTCAAAGGAATTGACGGGGGCCCGCACAAGCGGAGGAACATGTGGTTTAATTCGATGATACGCGAGGAACCTTACCCGGGCTCAAACGCATGAGGACAGTCCCTGAAAGGGGATCTTCTTCGGACCTTATGCGAGGTGCTGCATGGTTGTCGTCAGCTCGTGCCGTGAGGTGTCGGCTTAAGTGCCATAACGAGCGCAACCCCTATCGACAGTTGCTAACAGGTTAAGCTGAGGACTCTGTCGAGACTGCCGGCGCAAGCTGTGAGGAAGGCGGGGATGACGTCAAATCAGCACGGCCCTTACGTCCGGGGCGACACACGTGTTACAATGG
MRGM_0144	d__Bacteria;p__Bacteroidota;c__Bacteroidia;o__Bacteroidales;f__Muribaculaceae;g__CAG-873;s__CAG-873 sp910578095	863	CTAGCGGCAGGCTTAACACATGCAAGTCGAGGGGCAGCGAGATCAGTGCTTGCACTGATTGTCGGCGACCGGCGCACGGGTGCGTAACGCGTATGCAACCTACCCATTACAGGGGGATAACACTGAGAAATCGGTACTAATACCCCATAACATCCAGGGAGGCATCTTCTTGGGTTGAAAACTCCGGTGGTAATGGATGGGCATGCGTTGTATTAGTTAGTTGGTGGGGTAACGGCTCACCAAGACGACGATACATAGGGGGACTGAGAGGTTAACCCCCCACATTGGTACTGAGACACGGACCAAACTCCTACGGGAGGCAGCAGTGAGGAATATTGGTCAATGGACGCAAGTCTGAACCAGCCATGCCGCGTGCAGGAAGACGGCTCTATGAGTTGTAAACTGCTTTTGTACGAGGGTAAACGCAGATACGCGTATCTGTCTGAAAGTATCGTACGAATAAGGATCGGCTAACTCCGTGCCAGCAGCCGCGGTAATACGGAGGATTCAAGCGTTATCCGGATTTATTGGGTTTAAAGGGTGCGTAGGCGGTCGGATAAGTTAGAGGTGAAATCCCGAGGCTCAACTTCGGAATTGCCTCTGATACTGTTCGGCTAGAGAGTAGTTGCGGTAGGCGGAATGTATGGTGTAGCGGTGAAATGCTTAGAGATCATACAGAACACCGATTGCGAAGGCAGCTTACCAAGCTACTTCTGACGTTGAGGCACGAAAGCGTGGGGAGCAAACAGGATTAGATACCCTGGTAGTCCACGCAGTAAACGATGATAACTCGTTGTCGGCGATACAATGTCGGTGACTAAGCGAAAGCGATAAGTTATCCACCTGGGGAGTACGTTCGCAAG
MRGM_0144	d__Bacteria;p__Bacteroidota;c__Bacteroidia;o__Bacteroidales;f__Muribaculaceae;g__CAG-873;s__CAG-873 sp910578095	1130	GAAGAGTTTGATCCTGGCTCAGGATGAACGCTAGCGACAGGCTTAACACATGCAAGTCGAGGGGCAGCGGGGGTGAGAGCTTGCTCTCACCTGCCGGCGACCGGCGCACGGGTGAGTAACACGTATGCAACCTGCCTGTCACTGGGGGATAAGCGGAAGAAATTCCGTCTAATACCGCATAATATCCTTGAGGGACATCCCTTAGGGATTAAAGGAGCGATCCGGTGACAGATGGGCATGCGGCGCATTAGCTTGTTGGCGGGGTAACGGCCCACCAAGGCGACGATGCGTAGGGGTTCTGAGAGGAAGGTCCCCCACACTGGTACTGAGACACGGACCAGACTCCTACGGGAGGCAGCAGTGAGGAATATTGGTCAATGGGCGAGAGCCTGAACCAGCCAAGTCGCGTGAGGGAAGACGGTCCTATGGATTGTAAACCTCTTTTGTCGGGGAGCAAAGAGGCCTCGTGAGGTCAAAAGTGAGAGTACCCGAAGAAAAAGCATCGGCTAACTCCGTGCCAGCAGCCGCGGTAATACGGAGGATGCGAGCGTTATCCGGATTTATTGGGTTTAAAGGGTGCGTAGGCGGGCTGATAAGTCAGCGGTTAAAATGCGGTGCTCAACGCCGTAGTGCCGTTGAAACTGTCGGTCTTGAGTGAGCGAGAAGTATGCGGAATGCGTGGTGTAGCGGTGAAATGCATAGATATCACGCAGAACTCCGATTGCGAAGGCAGCATACCGGCGCTCAACTGACGCTGAAGCACGAAAGCGTGGGTATCGAACAGGATTAGATACCCTGGTAGTCCACGCAGTAAACGATGATTACTAATTGTCCGGTTCGAATGAGGACTGGGTGATACAGCGAAAGCGTTAAGTAATCCACCTGGGGAGTACGCCGGCAACGGTGAAACTCAAAGGAATTGACGGGGGCCCGCACAAGCGGAGGAACATGTGGTTTAATTCGATGATACGCGAGGAACCTTACCCGGGCTCAAACGCATGAGGACAGTCCCTGAAAGGGGATCTTCTTCGGACCTTATGCGAGGTGCTGCATGGTTGTCGTCAGCTCGTGCCGTGAGGTGTCGGCTTAAGTGCCATAACGAGCGCAACCCCTATCGACAGTTGCTAACA
MRGM_0144	d__Bacteria;p__Bacteroidota;c__Bacteroidia;o__Bacteroidales;f__Muribaculaceae;g__CAG-873;s__CAG-873 sp910578095	583	CGGAGAGTTTGATCCTGGCTCAGGATGAACGCTAGCGACAGGCTTAACACATGCAAGTCGAGGGGCAGCGAGATCAGTGCTTGCACTGATTGTCGGCGACCGGCGCACGGGTGCGTAACGCGTATGCAACCTACCCATTACAGGGGGATAACACTGAGAAATCGGTACTAATACCCCATAACATCCAGGGAGGCATCTTCTTGGGTTGAAAACTCCGGTGGTAATGGATGGGCATGCGTTGTATTAGTTAGTTGGTGGGGTAACGGCTCACCAAGACGACGATACATAGGGGGACTGAGAGGTTAACCCCCCACATTGGTACTGAGACACGGACCAAACTCCTACGGGAGGCAGCAGTGAGGAATATTGGTCAATGGACGCAAGTCTGAACCAGCCATGCCGCGTGCAGGAAGACGGCTCTATGAGTTGTAAACTGCTTTTGTACGAGGGTAAACGCAGATACGCGTATCTGTCTGAAAGTATCGTACGAATAAGGATCGGCTAACTCCGTGCCAGCAGCCGCGGTAATACGGAGGATTCAAGCGTTATCCGGATTTATTGGGTTTAAAGGGTGCGTAGGCGG
MRGM_0149	d__Bacteria;p__Bacteroidota;c__Bacteroidia;o__Bacteroidales;f__Muribaculaceae;g__CAG-873;s__CAG-873 sp910584905	651	CTGGGGAGTACGCCGGCAACGGTGAAACTCAAAGGAATTGACGGGGGCCCGCACAAGCGGAGGAACATGTGGTTTAATTCGATGATACGCGAGGAACCTTACCCGGGCTCAAACGGGGGGCGCGGGCGGCAGAGACGCCGCCGTCCTTATGGACGTCCCCCGAGGTGCTGCATGGTTGTCGTCAGCTCGTGCCGTGAGGTGTCGGATTAAGTTCCATAACGAGCGCAACCCCCGCGCGCAGTTGCTAACGGGTCAGGCCGAGGACTCTGCGCGGACTGCCGGCGCAAGCCGCGAGGAAGGCGGGGACGACGTCAAATCAGCACGGCCCTTACGTCCGGGGCGACACACGTGTTACAATGGGGGGTACAGCGGGAAGCCAGGCGGCGACGCCGAGCGGAACCCGAAAGCCCCTCCCAGTTCGGATCGGAGCCTGCAACCCGGCTCCGTGAAGCTGGATTCGCTAGTAATCGCGCATCAGCCATGGCGCGGTGAATACGTTCCCGGGCCTTGTACACACCGCCCGTCAAGCCATGGGAGCCGGGGGCGCCTGAAGTGCGGTACCGCGAGGGCCGCCCAAGGGCGAGACCGGTGACTGGGGCTAAGTCGTAACAAGGTAGCCGTACCGGAAGGTGCGGCTGGAACACCTCCTTT
MRGM_0149	d__Bacteria;p__Bacteroidota;c__Bacteroidia;o__Bacteroidales;f__Muribaculaceae;g__CAG-873;s__CAG-873 sp910584905	1204	GAGACACGGTCCAGACTCCTACGGGAGGCAGCAGTGAGGAATATTGGTCAATGGCCGGAAGGCTGAACCAGCCATGCCGCGTGAAGGTCAGTGCCCTATGGGCGTTAAACTTCTTTTGTGCGGGAGCAATAAGGTCCACGTGTGGGCCGACGAGAGTACCGTACGAATAAGCATCGGCTAACTCCGTGCCAGCAGCCGCGGTAATACGGGGGATGCAAGCGTTATCCGGATTTATTGGGTTTAAAGGGTGCGTAGGCTGTGAGGTAAGTCAGCGGTGAAATGCCCCCGCTCAACGGGGTGAAGTGCCATTGATACTGCCTTGCTGGAATGCGGATGCCGTGGGAGGAATGTGTGGTGTAGCGGTGAAATGCATAGATATCACACAGAACACCGATTGCGAAGGCATCTCACGAATCCGCGATTGACGCTGATGCACGAAAGCGTGGGTATCAAACAGGATTAGATACCCTGGTAGTCCACGCTGTAAACGATGATGACTAACCGTCGGCGATACACAGTCGGTGGCCAAGCGAAAGCGATAAGTCATCCACCTGGGGAGTACGGCCGCAAGGCTGAAACTCAAAGGAATTGACGGGGGCCCGCACAAGCGGAGGAACATGTGGTTTAATTCGATGATACGCGAGGAACCTTACCCGGGCTCAAACGCCTGAGGAACAGGGTCTGAAAGGGCCTTGGCCAGCAATGGCGTCAGGCGAGGTGCTGCATGGTTGTCGTCAGCTCGTGCCGTGAGGTGTCGGCTTAAGTGCCATAACGAGCGCAACCCCTATCTACAGTTGCTAACAGGTAAAGCTGAGGACTCTGTGGAGACTGCCGGCGCAAGCTGTGAGGAAGGCGGGGATGACGTCAAATCAGCACGGCCCTTACGTCCGGGGCGACACACGTGTTACAATGGCAGGTACAGCGGGAAGCCACTTGGCGACAAGGAGCGGAACCCGAAAACCTGTCTCAGTTCGGATTGGAGTCTGCAACTCGACTCCATGAAGCTGGATTCGCTAGTAATCGCGCATCAGCCACGGCGCGGTGAATACGTTCCCGGGCCTTGTACACACCGCCCGTCAAGCCATGGGAGCCGGGGGCGCCTGAAGTCCGGGACCGCGAGGACCGGCCTAGGGCGAAACTGGTGACTGGGGCTAAGTCGTAACAAGGTAGCCGTACCGGAAGGTGTGGCTGGAACACCTCCTTT
MRGM_0152	d__Bacteria;p__Bacteroidota;c__Bacteroidia;o__Bacteroidales;f__Muribaculaceae;g__CAG-873;s__CAG-873 sp910586975	437	GAAGAGTTTGATCCTGGCTCAGGATGAACGCTAGCGACAGGCTTAACACATGCAAGTCGAGGGGCAGCGGGAGGAAAGCTTGCTTTTCTTGCCGGCGACCGGCGCACGGGTGAGTAACACGTATGCAACCTGCCCATGACAGGGGGATAAGCGGGAGAAATTCCGTCTAATACCGCATAACACCCCCGGGAGACATCTCTCGGGAGTCAAAGGAGCGATCCGGTCATGGATGGGCATGCGGCGCATTAGTTAGTTGGCGGGGTAACGGCCCACCAAGGCGACGATGCGTAGGGGTTCTGAGAGGAAGGTCCCCCACACTGGTACTGAGACACGGACCAGACTCCTACGGGAGGCAGCAGTGAGGAATATTGGTCAATGGGCGCGAGCCTGAACCAGCCAAGTCGCGTGAGGGAAGACGGTCCTACGGATTGTAAACC
MRGM_0152	d__Bacteria;p__Bacteroidota;c__Bacteroidia;o__Bacteroidales;f__Muribaculaceae;g__CAG-873;s__CAG-873 sp910586975	481	TCAGCTCGTGTCGTGAGATGTTGGGTTAAGTCCCGCAACGAGCGCAACCCTTGTTATTAGTTGCCAGCATTAAGTTGGGCACTCTAATGAGACTGCCGGTGACAAACCGGAGGAAGGTGGGGATGACGTCAAGTCATCATGCCCCTTATGACCTGGGCTACACACGTGCTACAATGGACGGTACAACGAGTCGCAAGCTCGCGAGGGTAAGCTAATCTCTTAAAGCCGTTCTCAGTTCGGACTGTAGGCTGCAACTCGCCTGCACGAAGCTGGAATCGCTAGTAATCGCGGATCAGCACGCCGCGGTGAATACGTTCCCGGGCCTTGTACACACCGCCCGTCACACCATGGAAGTCTGCAATGCCCGAAGCCGGTGGCCTAACCACTTATGTGGAAGGAGCCGTCTAAGGCAGGGCAGATGACTGGGGTGAAGTCGTAACAAGGTAGCCGTAGGAGAACCTGCGGCTGGATCACCTCCTTT
MRGM_0153	d__Bacteria;p__Bacteroidota;c__Bacteroidia;o__Bacteroidales;f__Muribaculaceae;g__CAG-873;s__CAG-873 sp910586995	437	GAAGAGTTTGATCCTGGCTCAGGATGAACGCTAGCGACAGGCTTAACACATGCAAGTCGAGGGGCAGCGGGGATGAAAGCTTGCTTTTATCCGCCGGCGACCGGCGCACGGGTGAGTAACACGTATGCAACCTGCCCGTTGCAGGGGAATAAGCGGAAGAAATTCCGTCTAATACCGCATAATATCCTTTGGAGGCATCTCCTGAGGATTAAAGATTTATCGGCAACGGATGGGCATGCGGCGCATTAGCTAGTTGGCGGGGTAACGGCCCACCAAGGCGACGATGCGTAGGGGTTCTGAGAGGAAGGTCCCCCACACTGGTACTGAGACACGGACCAGACTCCTACGGGAGGCAGCAGTGAGGAATATTGGTCAATGGGCGAGAGCCTGAACCAGCCAAGTCGCGTGAGGGAAGACGGTCCTATGGATTGTAAACC
MRGM_0161	d__Bacteria;p__Bacteroidota;c__Bacteroidia;o__Bacteroidales;f__Muribaculaceae;g__Duncaniella;s__Duncaniella dubosii	534	GAAGAGTTTGATCCTGGCTCAGGATGAACGCTAGCGACAGGCTTAACACATGCAAGTCGAGGGGCAGCGGGGGAGTAGCAATACTCCCGCCGGCGACCGGCGCACGGGTGAGTAACACGTATGAAACCTGCCCGTAGCAGGGGGATAAGCGGAAGAAATTCCGTCTAATACCGCGTAACAACCCATGGAGGCATCTCCGTGGGTTTAAAGGAAGCGATTCCGGCTACGGATGGTCATGCGTCGCATTAGCTAGTTGGCGGGGTAACGGCCCACCAAGGCGACGATGCGTAGGGGTTCTGAGAGGAAGGTCCCCCACACTGGTACTGAGACACGGACCAGACTCCTACGGGAGGCAGCAGTGAGGAATATTGGTCAATGGCCGCAGGGCTGAACCAGCCAAGTCGCGTGAGGGATGACGGTCCTATGGATTGTAAACCTCTTTTGTCAGGGAGCAAAGGACGCCACGTGTGGCGTTTTGCGAGTACCTGAAGAAAAAGCATCGGCTAACTCCGTGCCAGCAGCCGCGGTAATACG
MRGM_0161	d__Bacteria;p__Bacteroidota;c__Bacteroidia;o__Bacteroidales;f__Muribaculaceae;g__Duncaniella;s__Duncaniella dubosii	1530	GAAGAGTTTGATCCTGGCTCAGGATGAACGCTAGCGACAGGCTTAACACATGCAAGTCGAGGGGCAGCGGGGGAGTAGCAATACTCCCGCCGGCGACCGGCGCACGGGTGAGTAACACGTATGAAACCTGCCCGTAGCAGGGGGATAAGCGGAAGAAATTCCGTCTAATACCGCGTAACAACCCGAGGAGGCATCTCCTCGGGTTTAAAGGAAGCGATTCCGGCTACGGATGGTCATGCGTCGCATTAGCTAGTTGGCGGGGTAACGGCCCACCAAGGCGACGATGCGTAGGGGTTCTGAGAGGAAGGTCCCCCACACTGGTACTGAGACACGGACCAGACTCCTACGGGAGGCAGCAGTGAGGAATATTGGTCAATGGCCGCAGGGCTGAACCAGCCAAGTCGCGTGAGGGATGACGGTCCTATGGATTGTAAACCTCTTTTGTCAGGGAGCAAAGGGCGCCACGTGTGGCGTTTTGCGAGTACCTGAAGAAAAAGCATCGGCTAACTCCGTGCCAGCAGCCGCGGTAATACGGAGGATGCGAGCGTTATCCGGATTTATTGGGTTTAAAGGGTGCGCAGGCGGAATGTCAAGTCAGCGGTAAAATTTCGGGGCTCAACCCCGTCGTGCCGTTGAAACTGGCGTTCTTGAGTGAGCGAGAAGTATGCGGAATGCGTGGTGTAGCGGTGAAATGCATAGATATCACGCAGAACTCCGATTGCGAAGGCAGCATACCGGCGCTCAACTGACGCTCATGCACGAAAGCGTGGGTATCGAACAGGATTAGATACCCTGGTAGTCCACGCAGTAAACGATGAATACTAACTGTCCGGGCAGAATGATGCCTGGGTGGTACAGCGAAAGCGTTAAGTATTCCACCTGGGGAGTACGCCGGCAACGGTGAAACTCAAAGGAATTGACGGGGGCCCGCACAAGCGGAGGAACATGTGGTTTAATTCGATGATACGCGAGGAACCTTACCCGGGCTCAAACGACGGATGGATGTTTCTGAAAGGAGGCAGTCCTACGGGACATCCGTCGAGGTGCTGCATGGTTGTCGTCAGCTCGTGCCGTGAGGTGTCGGCTTAAGTGCCATAACGAGCGCAACCCCCATCGCCAGTTACCAGCAAGTAAAGTTGGGGACTCTGGCGAGACTGCCGGCGCAAGCTGTGAGGAAGGCGGGGATGACGTCAAATCAGCACGGCCCTTACGTCCGGGGCGACACACGTGTTACAATGGCAGGTACAGAGAGAAGCGATGCGGCGACGCAGAGCGGAACTTCAAAGCCTGTCTCAGTTCGGATTGGAGTCTGCAACCCGACTCCATGAAGCTGGATTCGCTAGTAATCGCGCATCAGCCACGGCGCGGTGAATACGTTCCCGGGCCTTGTACACACCGCCCGTCAAGCCATGGAAGCCGGGAGTGCCTGAAGTGTGCAACCGCAAGGAGCGCCCTAAGGTAAAACCGGTGACTGGGGCTAAGTCGTAACAAGGTAGCCGTACCGGAAGGTGCGGCTGGAACACCTCCTTT
MRGM_0161	d__Bacteria;p__Bacteroidota;c__Bacteroidia;o__Bacteroidales;f__Muribaculaceae;g__Duncaniella;s__Duncaniella dubosii	708	GAAGAGTTTGATCCTGGCTCAGGATGAACGCTAGCGACAGGCTTAACACATGCAAGTCGAGGGGCAGCGGGGGAGTAGCAATACTCCCGCCGGCGACCGGCGCACGGGTGAGTAACACGTATGAAACCTGCCCGTAGCAGGGGGATAAGCGGAAGAAATTCCGTCTAATACCGCGTAACAACCCTTGGAGGCATCTCCTCGGGTTTAAAGGAAGCGATTCCGGCTACGGATGGTCATGCGTCGCATTAGCTAGTTGGCGGGGTAACGGCCCACCAAGGCGACGATGCGTAGGGGTTCTGAGAGGAAGGTCCCCCACACTGGTACTGAGACACGGACCAGACTCCTACGGGAGGCAGCAGTGAGGAATATTGGTCAATGGCCGGAAGGCTGAACCAGCCAAGTCGCGTGAGGGAATAAGGCCCTATGGGTTGTAAACCTCTTTTGTCAGGGAGCAAAGGCGTCCACGAGTGGACGAAAGGAGAGTACCTGAAGAAAAAGCATCGGCTAACTCCGTGCCAGCAGCCGCGGTAATACGGAGGATGCGAGCGTTATCCGGATTTATTGGGTTTAAAGGGTGCGCAGGCGGAATGTCAAGTCAGCGGTAAAATTTCGGGGCTCAACCCCGTCGTGCCGTTGAAACTGGCGTTCTTGAGTGAGCGAGAAGTATGCGGAATGCGTGGTGTAGCGGTGAAATGCATAGATATCACG
MRGM_0161	d__Bacteria;p__Bacteroidota;c__Bacteroidia;o__Bacteroidales;f__Muribaculaceae;g__Duncaniella;s__Duncaniella dubosii	442	GAAGAGTTTGATCCTGGCTCAGGATGAACGCTAGCGACAGGCTTAACACATGCAAGTCGAGGGGCAGCGGGGGAGTAGCAATACTCCCGCCGGCGACCGGCGCACGGGTGAGTAACACGTATGAAACCTGCCCGTAGCAGGGGGATAAGCGGAAGAAATTCCGTCTAATACCGCGTAACAACCCGAGGAGGCATCTCCTTGGGTTTAAAGGAAGCGATTCCGGCTACGGATGGTCATGCGTCGCATTAGCTAGTTGGCGGGGTAACGGCCCACCAAGGCGACGATGCGTAGGGGTTCTGAGAGGAAGGTCCCCCACACTGGTACTGAGACACGGACCAGACTCCTACGGGAGGCAGCAGTGAGGAATATTGGTCAATGGCCGCAGGGCTGAACCAGCCAAGTCGCGTGAGGGATGACGGTCCTATGGATTGTAAACCTCTTT
MRGM_0161	d__Bacteria;p__Bacteroidota;c__Bacteroidia;o__Bacteroidales;f__Muribaculaceae;g__Duncaniella;s__Duncaniella dubosii	541	GAAGAGTTTGATCCTGGCTCAGGATGAACGCTAGCGACAGGCTTAACACATGCAAGTCGAGGGGCAGCGGGGGAGTAGCAATACTCCCGCCGGCGACCGGCGCACGGGTGAGTAACACGTATGAAACCTGCCCGTAGCAGGGGGATAAGCGGAAGAAATTCCGTCTAATACCGCGTAACAACCCGAGGAGGCATCTCCTCGGGTTTAAAGGAAGCGATTCCGGCTACGGATGGTCATGCGTCGCATTAGCTAGTTGGCGGGGTAACGGCCCACCAAGGCGACGATGCGTAGGGGTTCTGAGAGGAAGGTCCCCCACACTGGTACTGAGACACGGACCAGACTCCTACGGGAGGCAGCAGTGAGGAATATTGGTCAATGGCCGCAGGGCTGAACCAGCCAAGTCGCGTGAGGGATGACGGTCCTATGGATTGTAAACCTCTTTTGTCAGGGAGCAAAGGGCGCCACGTGTGGTGTTTTGCGAGTACCTGAAGAAAAAGCATCGGCTAACTCCGTGCCAGCAGCCGCGGTAATACGGAGGATG
MRGM_0162	d__Bacteria;p__Bacteroidota;c__Bacteroidia;o__Bacteroidales;f__Muribaculaceae;g__Duncaniella;s__Duncaniella freteri	894	GGAGAGTTTGATCCTGGCTCAGGATGAACGCTAGCGACAGGCTTAACACATGCAAGTCGAGGGGCAGCGGGGGAGCAGCAATGCTCCTGCCGGCGACCGGCGCACGGGTGAGTAACACGTATGGAACCTGCCCGCAGCAGGGGGATAAGCGGAAGAAATTCCGTCTAATACCGCGTAACACCGCAGAGGGGCATCCCTCGGCGGTTAAAGATTCATCGGCTGCGGATGGCCATGCGGCGCATTAGCTAGTCGGCGGGGTAACGGCCCACCGAGGCGACGATGCGTAGGGGTTCTGAGAGGAAGGTCCCCCACACTGGTACTGAGACACGGACCAGACTCCTACGGGAGGCAGCAGTGAGGAATATTGGTCAATGGGCGAGAGCCTGAACCAGCCAAGTCGCGTGAGGGAAGACGGCCCTACGGGTTGTAAACCTCTTTTGTCAGGGAGCAAGAGGCGGGTCGGGACCTGCTGTGAGAGTACCTGAAGAAAAAGCATCGGCTAACTCCGTGCCAGCAGCCGCGGTAATACGGAGGATGCGAGCGTTATCCGGATTTATTGGGTTTAAAGGGTGCGTAGGCGGGATGCCAAGTCAGCGGTAAAAAAGCGGTGCTCAACCCCGTCGAGCCGTTGAAACTGGCGTTCTTGAGTGGGCGAGAAGTATGCGGAATGCGTGGTGTAGCGGTGAAATGCATAGATATCACGCAGAACTCCGATTGCGAAGGCAGCATACCGGCGCTCAACTGACGCTCATGCACGAAAGCGTGGGTATCGAACAGGATTAGATACCCTGGTAGTCCACGCAGTAAACGATGAATGCTATCTGTCCGGCCGGAATGACGGCTGGGTGGCACAGCGAAAGCGTTAAGCATTCCACCTGGGGAGTACGCCGGCAA
MRGM_0162	d__Bacteria;p__Bacteroidota;c__Bacteroidia;o__Bacteroidales;f__Muribaculaceae;g__Duncaniella;s__Duncaniella freteri	894	GGAGAGTTTGATCCTGGCTCAGGATGAACGCTAGCGACAGGCTTAACACATGCAAGTCGAGGGGCAGCGGGGGAGCAGCAATGCTCCCGCCGGCGACCGGCGCACGGGTGAGTAACACGTATGGAACCTGCCCGCAGCAGGGGGATAAGCGGAAGAAATTCCGTCTAATACCGCGTAACACCGCGGAGGGGCATCCCTCGGCGGTTAAAGATTCATCGGCTGCGGATGGCCATGCGGCGCATTAGCTAGTCGGCGGGGTAACGGCCCACCGAGGCGACGATGCGTAGGGGTTCTGAGAGGAAGGTCCCCCACACTGGTACTGAGACACGGACCAGACTCCTACGGGAGGCAGCAGTGAGGAATATTGGTCAATGGCCGAGAGGCTGAACCAGCCAAGTCGCGTGAGGGAAGACGGCCCTACGGGTTGTAAACCTCTTTTGTCAGGGAGCAAGAGGCGGGTCGGGACCTGCTGTGAGAGTACCTGAAGAAAAAGCATCGGCTAACTCCGTGCCAGCAGCCGCGGTAATACGGAGGATGCGAGCGTTATCCGGATTTATTGGGTTTAAAGGGTGCGTAGGCGGAATATTAAGTCAGCGGTCAAATGTCGGTGCTCAACACCGGCCTGCCGTTGAAACTGGTGTTCTTGAGTGAGCGAGAAGTATGCGGAATGCGTGGTGTAGCGGTGAAATGCATAGATATCACGCAGAACTCCGATTGCGAAGGCAGCATACCGGCGCTCAACTGACGCTCATGCACGAAAGCGTGGGTATCGAACAGGATTAGATACCCTGGTAGTCCACGCAGTAAACGATGAATGCTATCTGTCCGGCCGGAATGACGGCTGGGTGGCACAGCGAAAGCGTTAAGCATTCCACCTGGGGAGTACGCCGGCAA
MRGM_0162	d__Bacteria;p__Bacteroidota;c__Bacteroidia;o__Bacteroidales;f__Muribaculaceae;g__Duncaniella;s__Duncaniella freteri	437	GAGAGTTTGATCCTGGCTCAGGATGAACGCTAGCGACAGGCTTAACACATGCAAGTCGAGGGGCAGCGGGGGAGTAGCAATGCTCCCGCCGGCGACCGGCGCACGGGTGAGTAACACGTATGGAACCTGCCCGCAGCAGGGGGATAAGCGGAAGAAATTCCGTCTAATACCGCGTAACACCGCAGAGGGGCATCCCTCGGCGGTTAAAGATTCATCGGCTGCGGATGGCCATGCGGCGCATTAGCTAGTCGGCGGGGTAACGGCCCACCGAGGCGACGATGCGTAGGGGTTCTGAGAGGAAGGTCCCCCACACTGGTACTGAGACACGGACCAGACTCCTACGGGAGGCAGCAGTGAGGAATATTGGTCAATGGCCGAGAGGCTGAACCAGCCAAGTCGCGTGAGGGATGACGGTCCTATGGATTGTAAACCTCTTT
MRGM_0162	d__Bacteria;p__Bacteroidota;c__Bacteroidia;o__Bacteroidales;f__Muribaculaceae;g__Duncaniella;s__Duncaniella freteri	442	GAGAGTTTGATCCTGGCTCAGGATGAACGCTAGCGACAGGCTTAACACATGCAAGTCGAGGGGCAGCGGGGGTGATGGCTTGCCATCACCTGCCGGCGACCGGCGCACGGGTGAGTAACACGTATGCAACCTGCCCGCCACAGGGGGATAAGCGGAAGAAATTCCGTCTAATACCGCGTGACGCGGCATCGGGGCATCCCGGTGCCGCCAAAGGGATTACCGGTGGCGGATGGGCATGCGGCGCATTAGCTAGTCGGCGGGGTAACGGCCCACCGAGGCGACGATGCGTAGGGGTTCTGAGAGGAAGGTCCCCCACACTGGTACTGAGACACGGACCAGACTCCTACGGGAGGCAGCAGTGAGGAATATTGGTCAATGGCCGTAAGGCTGAACCAGCCAAGTCGCGTGAGGGATGACGGTCCTATGGATTGTAAACCTCTTT
MRGM_0162	d__Bacteria;p__Bacteroidota;c__Bacteroidia;o__Bacteroidales;f__Muribaculaceae;g__Duncaniella;s__Duncaniella freteri	895	GGAGAGTTTGATCCTGGCTCAGGATGAACGCTAGCGACAGGCTTAACACATGCAAGTCGAGGGGCAGCGGGGGAGCAGCAATGCTCCCGCCGGCGACCGGCGCACGGGTGAGTAACACGTATGGAACCTGCCCGCAGCAGGGGGATAAGCGGAAGAAATTCCGTCTAATACCGCGTAACACCGCAGAGGGGCATCCCTCGGCGGTTAAAGATTCATCGGCTGCGGATGGCCATGCGGCGCATTAGCTAGTCGGCGGGGTAACGGCCCACCGAGGCGACGATGCGTAGGGGTTCTGAGAGGAAGGTCCCCCACACTGGTACTGAGACACGGACCAGACTCCTACGGGAGGCAGCAGTGAGGAATATTGGTCAATGGCCGTAAGGCTGAACCAGCCAAGTCGCGTGAGGGATGACGGTCCTATGGATTGTAAACCTCTTTTGTCAGGGAGCAAAGCCGCCCTCGTGAGGGCGGAAGGAGAGTACCTGAAGAAAAAGCATCGGCTAACTCCGTGCCAGCAGCCGCGGTAATACGGAGGATGCGAGCGTTATCCGGATTTATTGGGTTTAAAGGGTGCGTAGGCGGGCTGTCAAGTCAGCGGTAAAATACGGGGGCTCAACCTCCGCCCGCCGTTGAAACTGGCGGTCTTGAGTGGGCGAGAAGTATGCGGAATGCGTGGTGTAGCGGTGAAATGCATAGATATCACGCAGAACTCCGATTGCGAAGGCAGCATACCGGCGCTCAACTGACGCTCATGCACGAAAGCGTGGGTATCGAACAGGATTAGATACCCTGGTAGTCCACGCAGTAAACGATGAATGCTATCTGTCCGGCCGGAATGACGGCTGGGTGGCACAGCGAAAGCGTTAAGCATTCCACCTGGGGAGTACGCCGGCAA
MRGM_0162	d__Bacteria;p__Bacteroidota;c__Bacteroidia;o__Bacteroidales;f__Muribaculaceae;g__Duncaniella;s__Duncaniella freteri	442	GAGAGTTTGATCCTGGCTCAGGATGAACGCTAGCGACAGGCTTAACACATGCAAGTCGAGGGGCAGCGGGGGTGATGGCTTGCCATCACCTGCCGGCGACCGGCGCACGGGTGAGTAACACGTATGCAACCTGCCCGCCACAGGGGGATAAGCGGAAGAAATTCCGTCTAATACCGCGTGACGCGGCATCGGGGCATCCCGGTGCCGCCAAAGGGATTACCGGTGGCGGATGGGCATGCGGCGCATTAGCTAGTCGGCGGGGTAACGGCCCACCGAGGCGACGATGCGTAGGGGTTCTGAGAGGAAGGTCCCCCACACTGGTACTGAGACACGGACCAGACTCCTACGGGAGGCAGCAGTGAGGAATATTGGTCAATGGCCGTAAGGCTGAACCAGCCAAGTCGCGTGAGGGATGACGGTCCTATGGATTGTAAACCTCTTT
MRGM_0162	d__Bacteria;p__Bacteroidota;c__Bacteroidia;o__Bacteroidales;f__Muribaculaceae;g__Duncaniella;s__Duncaniella freteri	527	GAGAGTTTGATCCTGGCTCAGGATGAACGCTAGCGACAGGCTTAACACATGCAAGTCGAGGGGCAGCGGGGGAGTAGCAATACTCCTGCCGGCGACCGGCGCACGGGTGAGTAACACGTATGGAACCTGCCCGCAGCAGGGGGATAAGCGGAAGAAATTCCGTCTAATACCGCGTAACACCGCGGAGGGGCATCCCTCGGCGGTTAAAGATTCATCGGCTGCGGATGGCCATGCGGCGCATTAGCTAGTCGGCGGGGTAACGGCCCACCGAGGCGACGATGCGTAGGGGTTCTGAGAGGAAGGTCCCCCACACTGGTACTGAGACACGGACCAGACTCCTACGGGAGGCAGCAGTGAGGAATATTGGTCAATGGCCGAGAGGCTGAACCAGCCAAGTCGCGTGAGGGAAGACGGCCCTACGGGTTGTAAACCTCTTTTGTCAGGGAGCAAGAGGCGGGTCGGGACCTGCTGTGAGAGTACCTGAAGAAAAAGCATCGGCTAACTCCGTGCCAGCAGCCGCGGTAATA
MRGM_0162	d__Bacteria;p__Bacteroidota;c__Bacteroidia;o__Bacteroidales;f__Muribaculaceae;g__Duncaniella;s__Duncaniella freteri	527	GAGAGTTTGATCCTGGCTCAGGATGAACGCTAGCGACAGGCTTAACACATGCAAGTCGAGGGGCAGCGGGGGAGCAGCAATGCTCCCGCCGGCGACCGGCGCACGGGTGAGTAACACGTATGGAACCTGCCCGCAGCAGGGGGATAAGCGGAAGAAATTCCGTCTAATACCGCGTAACACCGCAGAGGGGCATCCCTCGGCGGTTAAAGATTCATCGGCTGCGGATGGCCATGCGGCGCATTAGCTAGTCGGCGGGGTAACGGCCCACCGAGGCGACGATGCGTAGGGGTTCTGAGAGGAAGGTCCCCCACACTGGTACTGAGACACGGACCAGACTCCTACGGGAGGCAGCAGTGAGGAATATTGGTCAATGGCCGAGAGGCTGAACCAGCCAAGTCGCGTGAGGGAAGACGGCCCTACGGGTTGTAAACCTCTTTTGTCAGGGAGCAAGAGGCGGGTCGGGACCTGCTGTGAGAGTACCTGAAGAAAAAGCATCGGCTAACTCCGTGCCAGCAGCCGCGGTAATA
MRGM_0162	d__Bacteria;p__Bacteroidota;c__Bacteroidia;o__Bacteroidales;f__Muribaculaceae;g__Duncaniella;s__Duncaniella freteri	453	GAGAGTTTGATCCTGGCTCAGGATGAACGCTAGCGACAGGCTTAACACATGCAAGTCGAGGGGCAGCGGGGGAGCAGCAATGCTCCCGCCGGCGACCGGCGCACGGGTGAGTAACACGTATGGAACCTGCCCGCAGCAGGGGGATAAGCGGAAGAAATTCCGTCTAATACCGCGTAACACCGCAGAGGGGCATCCCTCGGCGGTTAAAGATTCATCGGCTGCGGATGGCCATGCGGCGCATTAGCTAGTCGGCGGGGTAACGGCCCACCGAGGCGACGATGCGTAGGGGTTCTGAGAGGAAGGTCCCCCACACTGGTACTGAGACACGGACCAGACTCCTACGGGAGGCAGCAGTGAGGAATATTGGTCAATGGCCGGGAGGCTGAACCAGCCAAGTCGCGTGAGGGAAGACGGCCCTACGGGTTGTAAACCTCTTTTGTCAGGGAGCAAGAG
MRGM_0162	d__Bacteria;p__Bacteroidota;c__Bacteroidia;o__Bacteroidales;f__Muribaculaceae;g__Duncaniella;s__Duncaniella freteri	453	GAGAGTTTGATCCTGGCTCAGGATGAACGCTAGCGACAGGCTTAACACATGCAAGTCGAGGGGCAGCGGGGGAGCAGCAATGCTCCCGCCGGCGACCGGCGCACGGGTGAGTAACACGTATGGAACCTGCCCGCAGCAGGGGGATAAGCGGAAGAAATTCCGTCTAATACCGCGTAACACCGCGGAGGGGCATCCCTCGGCGGTTAAAGATTCATCGGCTGCGGATGGCCATGCGGCGCATTAGCTAGTCGGCGGGGTAACGGCCCACCGAGGCGACGATGCGTAGGGGTTCTGAGAGGAAGGTCCCCCACACTGGTACTGAGACACGGACCAGACTCCTACGGGAGGCAGCAGTGAGGAATATTGGTCAATGGCCGTAAGGCTGAACCAGCCAAGTCGCGTGAGGGAAGACGGCCCTACGGGTTGTAAACCTCTTTTGTCAGGGAGCAAGAG
MRGM_0162	d__Bacteria;p__Bacteroidota;c__Bacteroidia;o__Bacteroidales;f__Muribaculaceae;g__Duncaniella;s__Duncaniella freteri	527	GAGAGTTTGATCCTGGCTCAGGATGAACGCTAGCGACAGGCTTAACACATGCAAGTCGAGGGGCAGCGGGGGAGCAGCAATGCTCCCGCCGGCGACCGGCGCACGGGTGAGTAACACGTATGGAACCTGCCCGCAGCAGGGGGATAAGCGGAAGAAATTCCGTCTAATACCGCGTAACACCGCAGAGGGGCATCCCTCGGCGGTTAAAGATTCATCGGCTGCGGATGGCCATGCGGCGCATTAGCTAGTCGGCGGGGTAACGGCCCACCGAGGCGACGATGCGTAGGGGTTCTGAGAGGAAGGTCCCCCACACTGGTACTGAGACACGGACCAGACTCCTACGGGAGGCAGCAGTGAGGAATATTGGTCAATGGCCGGGAGGCTGAACCAGCCAAGTCGCGTGAGGGAAGACGGCCCTACGGGTTGTAAACCTCTTTTGTCAGGGAGCAAGAGGCGGGTCGGGACCTGCTGTGAGAGTACCTGAAGAAAAAGCATCGGCTAACTCCGTGCCAGCAGCCGCGGTAATA
MRGM_0162	d__Bacteria;p__Bacteroidota;c__Bacteroidia;o__Bacteroidales;f__Muribaculaceae;g__Duncaniella;s__Duncaniella freteri	411	GAGAGTTTGATCCTGGCTCAGGATGAACGCTAGCGACAGGCTTAACACATGCAAGTCGAGGGGCAGCGGGGGAGCAGCAATGCTCCCGCCGGCGACCGGCGCACGGGTGAGTAACACGTATGGAACCTGCCCGCAGCAGGGGGATAAGCGGAAGAAATTCCGTCTAATACCGCGTAACACCGCAGAGGGGCATCCCTCGGCGGTTAAAGATTCATCGGCTGCGGATGGCCATGCGGCGCATTAGCTAGTCGGCGGGGTAACGGCCCACCGAGGCGACGATGCGTAGGGGTTCTGAGAGGAAGGTCCCCCACACTGGTACTGAGACACGGACCAGACTCCTACGGGAGGCAGCAGTGAGGAATATTGGTCAATGGGCGCGAGCCTGAACCAGCCAAGTCGCGTGAGGGAAGA
MRGM_0162	d__Bacteria;p__Bacteroidota;c__Bacteroidia;o__Bacteroidales;f__Muribaculaceae;g__Duncaniella;s__Duncaniella freteri	524	GAGAGTTTGATCCTGGCTCAGGATGAACGCTAGCGACAGGCTTAACACATGCAAGTCGAGGGGCAGCGGGGGAGCAGCAATGCTCCCGCCGGCGACCGGCGCACGGGTGAGTAACACGTATGGAACCTGCCCGCAGCAGGGGGATAAGCGGAAGAAATTCCGTCTAATACCGCGTAACACCGCGGAGGGGCATCCCTCGGCGGTTAAAGATTCATCGGCTGCGGATGGCCATGCGGCGCATTAGCTAGTCGGCGGGGTAACGGCCCACCGAGGCGACGATGCGTAGGGGTTCTGAGAGGAAGGTCCCCCACACTGGTACTGAGACACGGACCAGACTCCTACGGGAGGCAGCAGTGAGGAATATTGGTCAATGGCCGGGAGGCTGAACCAGCCAAGTCGCGTGAGGGAAGACGGCCCTACGGGTTGTAAACCTCTTTTGTCAGGGAGCAAGGGGCGGGTCGAGACCTGCTGTGAGAGTACCTGAAGAAAAAGCATCGGCTAACTCCGTGCCAGCAGCCGCGGTA
MRGM_0163	d__Bacteria;p__Bacteroidota;c__Bacteroidia;o__Bacteroidales;f__Muribaculaceae;g__Duncaniella;s__Duncaniella muris	639	GCTAACTCCGTGCCAGCAGCCGCGGTAATACGGAGGATGCGAGCGTTATCCGGATTTATTGGGTTTAAAGGGTGCGCAGGCGGAAGATCAAGTCAGCGGTAAAATTGAGGGGCTCAACCTCTTCGAGCCGTTGAAACTGGTTTTCTTGAGTGAGCGAGAAGTATGCGGAATGCGTGGTGTAGCGGTGAAATGCATAGATATCACGCAGAACTCCGATTGCGAAGGCAGCATACCGGCGCTCAACTGACGCTCATGCACGAAAGTGTGGGTATCGAACAGGATTAGATACCCTGGTAGTCCACACAGTAAACGATGAATACTAATTGTTCGGGGAGAATGATCCCTGAGTGATACAGCGAAAGCGTTAAGTATTCCACCTGGGGAGTACGCCGGCAACGGTGAAACTCAAAGGAATTGACGGGGGCCCGCACAAGCGGAGGAACATGTGGTTTAATTCGATGATACGCGAGGAACCTTACCCGGGCTCAAACGACACAGGAATACTTTTGAAAGGAGGTAGCTCTACGGAGCCTGTGTCGAGGTGCTGCATGGTTGTCGTCAGCTCGTGCCGTGAGGTGTCGGCTTAAGTGCCATAACGAGCGCAACCCCCATCGCCAGTTACCAGCAAGTCAAGTTGGG
MRGM_0163	d__Bacteria;p__Bacteroidota;c__Bacteroidia;o__Bacteroidales;f__Muribaculaceae;g__Duncaniella;s__Duncaniella muris	1325	TTTAAAGGGTAACACCGGCTACGGATGGCCATGCGGCGCATTAGCTAGTTGGCGGGGCAACGGCCCACCAAGGCGACGATGCGTAGGGGTTCTGAGAGGAAGGTCCCCCACACTGGTACTGAGACACGGACCAGACTCCTACGGGAGGCAGCAGTGAGGAATATTGGTCAATGGGCGCGAGCCTGAACCAGCCAAGTCGCGTGAGGGAAGACGGTCCTATGGATTGTAAACCTCTTTTGTCGGGGAGCAAAAGACGCCACGCGTGGCGTTCCGAGAGTACCCGAAGAAAAAGCATCGGCTAACTCCGTGCCAGCAGCCGCGGTAATACGGAGGATGCGAGCGTTATCCGGATTTATTGGGTTTAAAGGGTGCGCAGGCGGAAGATCAAGTCAGCGGTAAAATTGAGAGGCTCAACCTCTTCGAGCCGTTGAAACTGGTTTTCTTGAGTGAGCGAGAAGTATGCGGAATGCGTGGTGTAGCGGTGAAATGCATAGATATCACGCAGAACTCCGATTGCGAAGGCAGCATACCGGCGCTCAACTGACGCTCATGCACGAAAGTGTGGGTATCGAACAGGATTAGATACCCTGGTAGTCCACACAGTAAACGATGAATACTAATTGTTCGGGGAGAATGATCCCTGAGTGATACAGCGAAAGCGTTAAGTATTCCACCTGGGGAGTACGCCGGCAACGGTGAAACTCAAAGGAATTGACGGGGGCCCGCACAAGCGGAGGAACATGTGGTTTAATTCGATGATACGCGAGGAACCTTACCCGGGCTCAAACGACACAGGAATACTTTTGAAAGGAGGTAGCTCTTAGGAGTCTGTGTCGAGGTGCTGCATGGTTGTCGTCAGCTCGTGCCGTGAGGTGTCGGCTTAAGTGCCATAACGAGCGCAACCCCCATCGCCAGTTACCAGCAAGTCAAGTTGGGGACTCTGGCGAGACTGCCGGCGCAAGCTGTGAGGAAGGCGGGGATGACGTCAAATCAGCACGGCCCTTACGTCCGGGGCGACACACGTGTTACAATGGCAGGTACAGAGAGAAGCAATGCGGCGACGCAAAGCGGAACTTGAAAGCCTGTCTCAGTTCGGATTGGAGTCTGCAACTCGACTCCATGAAGCTGGATTCGCTAGTAATCGCGCATCAGCCATGGCGCGGTGAATACGTTCCCGGGCCTTGTACACACCGCCCGTCAAGCCATGGAAGCCGGGAGTGCCTGAAGTGTGCAACCGCAAGGAGCGCCCTAAGGTAAAACTGGTGACTGGGGCTAAGTCGTAACAAGGTAGCCGTACCGGAAGGTGCGGCTGGAACACCTCCTTT
MRGM_0163	d__Bacteria;p__Bacteroidota;c__Bacteroidia;o__Bacteroidales;f__Muribaculaceae;g__Duncaniella;s__Duncaniella muris	1522	GAAGAGTTTGATCCTGGCTCAGGATGAACGCTAGCGACAGGCTTAACACATGCAAGTCGAGGGGCAGCGGGGANGTAGCAATACTTCCGCCGGCGACCGGCGCACGGGTGAGTAACACGTATGGAACCTGCCCGTAGCAGGGGGATAAGCGGAAGAAATTCCGTCTAATACCGCGTAATAACTCCGAGGGGCATCTCTTGGGGTTTAAAGGGTAACACCGGCTACGGATGGCCATGCGGCGCATTAGCTAGTTGGCGGGGCAACGGCCCACCAAGGCGACGATGCGTAGGGGTTCTGAGAGGAAGGTCCCCCACACTGGTACTGAGACACGGACCAGACTCCTACGGGAGGCAGCAGTGAGGAATATTGGTCAATGGGCGCGAGCCTGAACCAGCCAAGTCGCGTGAGGGAAGACGGTCCTATGGATTGTAAACCTCTTTTGTCGGGGAGCAAAAGACGCCACGCGTGGCGTTCCGAGAGTACCCGAAGAAAAAGCATCGGCTAACTCCGTGCCAGCAGCCGCGGTAATACGGAGGATGCGAGCGTTATCCGGATTTATTGGGTTTAAAGGGTGCGCAGGCGGAAGATCAAGTCAGCGGTAAAATTGAGNGGCTCAACCTCTTCGAGCCGTTGAAACTGGTTTTCTTGAGTGAGCGAGAAGTATGCGGAATGCGTGGTGTAGCGGTGAAATGCATAGATATCACGCAGAACTCCGATTGCGAAGGCAGCATACCGGCGCTCAACTGACGCTCATGCACGAAAGTGTGGGTATCGAACAGGATTAGATACCCTGGTAGTCCACACAGTAAACGATGAATACTAATTGTTCGGGGAGAATGATCCCTGAGTGATACAGCGAAAGCGTTAAGTATTCCACCTGGGGAGTACGCCGGCAACGGTGAAACTCAAAGGAATTGACGGGGGCCCGCACAAGCGGAGGAACATGTGGTTTAATTCGATGATACGCGAGGAACCTTACCCGGGCTCAAACGACACAGGAATACTTTTGAAAGGAGGTAGCTCTNCTGTGTCGAGGTGCTGCATGGTTGTCGTCAGCTCGTGCCGTGAGGTGTCGGCTTAAGTGCCATAACGAGCGCAACCCCCATCGCCAGTTACCAGCAAGTCAAGTTGGGGACTCTGGCGAGACTGCCGGCGCAAGCTGTGAGGAAGGCGGGGATGACGTCAAATCAGCACGGCCCTTACGTCCGGGGCGACACACGTGTTACAATGGCAGGTACAGAGAGAAGCAATGCGGCGACGCAAAGCGGAACTTGAAAGCCTGTCTCAGTTCGGATTGGAGTCTGCAACTCGACTCCATGAAGCTGGATTCGCTAGTAATCGCGCATCAGCCATGGCGCGGTGAATACGTTCCCGGGCCTTGTACACACCGCCCGTCAAGCCATGGAAGCCGGGAGTGCCTGAAGTGTGCAACCGCAAGGAGCGCCCTAAGGTAAAACTGGTGACTGGGGCTAAGTCGTAACAAGGTAGCCGTACCGGAAGGTGCGGCTGGAACACCTCCTTT
MRGM_0163	d__Bacteria;p__Bacteroidota;c__Bacteroidia;o__Bacteroidales;f__Muribaculaceae;g__Duncaniella;s__Duncaniella muris	1528	GAAGAGTTTGATCCTGGCTCAGGATGAACGCTAGCGACAGGCTTAACACATGCAAGTCGAGGGGCAGCGGGGAGGTAGCAATACTTCCGCCGGCGACCGGCGCACGGGTGAGTAACACGTATGGAACCTGCCCGTAGCAGGGGGATAAGCGGAAGAAATTCCGTCTAATACCGCGTAATAACTCCGAGAGGCATCTCTTGGGGTTTAAAGGGTAACACCGGCTACGGATGGCCATGCGGCGCATTAGCTAGTTGGCGGGGTAACGGCCCACCAAGGCGACGATGCGTAGGGGTTCTGAGAGGAAGGTCCCCCACACTGGTACTGAGACACGGACCAGACTCCTACGGGAGGCAGCAGTGAGGAATATTGGTCAATGGGCGCGAGCCTGAACCAGCCAAGTCGCGTGAGGGAAGACGGTCCTATGGATTGTAAACCTCTTTTGTCGGGGAGCAAAAGACGCCACGTGTGGCGTTCCGAGAGTACCCGAAGAAAAAGCATCGGCTAACTCCGTGCCAGCAGCCGCGGTAATACGGAGGATGCGAGCGTTATCCGGATTTATTGGGTTTAAAGGGTGCGCAGGCGGAAGATCAAGTCAGCGGTAAAATTGAGAGGCTCAACCTCTTCGAGCCGTTGAAACTGGTTTTCTTGAGTGAGCGAGAAGTATGCGGAATGCGTGGTGTAGCGGTGAAATGCATAGATATCACGCAGAACTCCGATTGCGAAGGCAGCATACCGGCGCTCAACTGACGCTCATGCACGAAAGTGTGGGTATCGAACAGGATTAGATACCCTGGTAGTCCACACAGTAAACGATGAATACTAATTGTTCGGGGAGAATGATCCCTGAGTGATACAGCGAAAGCGTTAAGTATTCCACCTGGGGAGTACGCCGGCAACGGTGAAACTCAAAGGAATTGACGGGGGCCCGCACAAGCGGAGGAACATGTGGTTTAATTCGATGATACGCGAGGAACCTTACCCGGGCTCAAACGACACAGGAATACTTTTGAAAGGAGGTAGCTCTTCGGAGCCTGTGTCGAGGTGCTGCATGGTTGTCGTCAGCTCGTGCCGTGAGGTGTCGGCTTAAGTGCCATAACGAGCGCAACCCCCATCGCCAGTTACCAGCAAGTCAAGTTGGGGACTCTGGCGAGACTGCCGGCGCAAGCTGTGAGGAAGGCGGGGATGACGTCAAATCAGCACGGCCCTTACGTCCGGGGCGACACACGTGTTACAATGGCAGGTACAGAGAGAAGCAATGCGGCGACGCAAAGCGGAACTTGAAAGCCTGTCTCAGTTCGGATTGGAGTCTGCAACTCGACTCCATGAAGCTGGATTCGCTAGTAATCGCGCATCAGCCATGGCGCGGTGAATACGTTCCCGGGCCTTGTACACACCGCCCGTCAAGCCATGGAAGCCGGGAGTGCCTGAAGTGTGCAACCGCAAGGAGCGCCCTAAGGTAAAACTGGTGACTGGGGCTAAGTCGTAACAAGGTAGCCGTACCGGAAGGTGCGGCTGGAACACCTCCTTT
MRGM_0163	d__Bacteria;p__Bacteroidota;c__Bacteroidia;o__Bacteroidales;f__Muribaculaceae;g__Duncaniella;s__Duncaniella muris	1528	GAAGAGTTTGATCCTGGCTCAGGATGAACGCTAGCGACAGGCTTAACACATGCAAGTCGAGGGGCAGCGGGGAGGTAGCAATACTTCCGCCGGCGACCGGCGCACGGGTGAGTAACACGTATGGAACCTGCCCGTAGCAGGGGGATAAGCGGAAGAAATTCCGTCTAATACCGCGTAATAACTCCGAGAGGCATCTCCTGGGGTTTAAAGGGTAACACCGGCTACGGATGGCCATGCGGCGCATTAGCTAGTTGGCGGGGTAACGGCCCACCAAGGCGACGATGCGTAGGGGTTCTGAGAGGAAGGTCCCCCACACTGGTACTGAGACACGGACCAGACTCCTACGGGAGGCAGCAGTGAGGAATATTGGTCAATGGGCGCGAGCCTGAACCAGCCAAGTCGCGTGAGGGAAGACGGTCCTATGGATTGTAAACCTCTTTTGTCGGGGAGCAAAAGACGCCACGCGTGGCGTTCCGAGAGTACCCGAAGAAAAAGCATCGGCTAACTCCGTGCCAGCAGCCGCGGTAATACGGAGGATGCGAGCGTTATCCGGATTTATTGGGTTTAAAGGGTGCGCAGGCGGAAGATCAAGTCAGCGGTAAAATTGAGAGGCTCAACCTCTTCGAGCCGTTGAAACTGGTTTTCTTGAGTGAGCGAGAAGTATGCGGAATGCGTGGTGTAGCGGTGAAATGCATAGATATCACGCAGAACTCCGATTGCGAAGGCAGCATACCGGCGCTCAACTGACGCTCATGCACGAAAGTGTGGGTATCGAACAGGATTAGATACCCTGGTAGTCCACACAGTAAACGATGAATACTAATTGTTCGGGGAGAATGATCCCTGAGTGATACAGCGAAAGCGTTAAGTATTCCACCTGGGGAGTACGCCGGCAACGGTGAAACTCAAAGGAATTGACGGGGGCCCGCACAAGCGGAGGAACATGTGGTTTAATTCGATGATACGCGAGGAACCTTACCCGGGCTCAAACGACACAGGAATACTTTTGAAAGGAGGTAGCTCTACGGAGCCTGTGTCGAGGTGCTGCATGGTTGTCGTCAGCTCGTGCCGTGAGGTGTCGGCTTAAGTGCCATAACGAGCGCAACCCCCATCGCCAGTTACCAGCAAGTCAAGTTGGGGACTCTGGCGAGACTGCCGGCGCAAGCTGTGAGGAAGGCGGGGATGACGTCAAATCAGCACGGCCCTTACGTCCGGGGCGACACACGTGTTACAATGGCAGGTACAGAGAGAAGCAATGCGGCGACGCAAAGCGGAACTTGAAAGCCTGTCTCAGTTCGGATTGGAGTCTGCAACTCGACTCCATGAAGCTGGATTCGCTAGTAATCGCGCATCAGCCATGGCGCGGTGAATACGTTCCCGGGCCTTGTACACACCGCCCGTCAAGCCATGGAAGCCGGGAGTGCCTGAAGTGTGCAACCGCAAGGAGCGCCCTAAGGTAAAACTGGTGACTGGGGCTAAGTCGTAACAAGGTAGCCGTACCGGAAGGTGCGGCTGGAACACCTCCTTT
MRGM_0163	d__Bacteria;p__Bacteroidota;c__Bacteroidia;o__Bacteroidales;f__Muribaculaceae;g__Duncaniella;s__Duncaniella muris	1528	GAAGAGTTTGATCCTGGCTCAGGATGAACGCTAGCGACAGGCTTAACACATGCAAGTCGAGGGGCAGCGGGGAGGTAGCAATACTTCCGCCGGCGACCGGCGCACGGGTGAGTAACACGTATGGAACCTGCCCGTAGCAGGGGGATAAGCGGAAGAAATTCCGTCTAATACCGCGTAATAACTCCGAGAGGCATCTCCTGGGGTTTAAAGGGTAACACCGGCTACGGATGGCCATGCGGCGCATTAGCTAGTTGGCGGGGTAACGGCCCACCAAGGCGACGATGCGTAGGGGTTCTGAGAGGAAGGTCCCCCACACTGGTACTGAGACACGGACCAGACTCCTACGGGAGGCAGCAGTGAGGAATATTGGTCAATGGGCGCGAGCCTGAACCAGCCAAGTCGCGTGAGGGAAGACGGTCCTATGGATTGTAAACCTCTTTTGTCGGGGAGCAAAAGACGCCACGCGTGGCGTTCCGAGAGTACCCGAAGAAAAAGCATCGGCTAACTCCGTGCCAGCAGCCGCGGTAATACGGAGGATGCGAGCGTTATCCGGATTTATTGGGTTTAAAGGGTGCGCAGGCGGAAGATCAAGTCAGCGGTAAAATTGAGAGGCTCAACCTCTTCGAGCCGTTGAAACTGGTTTTCTTGAGTGAGCGAGAAGTATGCGGAATGCGTGGTGTAGCGGTGAAATGCATAGATATCACGCAGAACTCCGATTGCGAAGGCAGCATACCGGCGCTCAACTGACGCTCATGCACGAAAGTGTGGGTATCGAACAGGATTAGATACCCTGGTAGTCCACACAGTAAACGATGAATACTAATTGTTCGGGGAGAATGATCCCTGAGTGATACAGCGAAAGCGTTAAGTATTCCACCTGGGGAGTACGCCGGCAACGGTGAAACTCAAAGGAATTGACGGGGGCCCGCACAAGCGGAGGAACATGTGGTTTAATTCGATGATACGCGAGGAACCTTACCCGGGCTCAAACGACACAGGAATACTTTTGAAAGGAGGTAGCTCTACGGAGCCTGTGTCGAGGTGCTGCATGGTTGTCGTCAGCTCGTGCCGTGAGGTGTCGGCTTAAGTGCCATAACGAGCGCAACCCCCATCGCCAGTTACCAGCAAGTCAAGTTGGGGACTCTGGCGAGACTGCCGGCGCAAGCTGTGAGGAAGGCGGGGATGACGTCAAATCAGCACGGCCCTTACGTCCGGGGCGACACACGTGTTACAATGGCAGGTACAGAGAGAAGCAATGCGGCGACGCAAAGCGGAACTTGAAAGCCTGTCTCAGTTCGGATTGGAGTCTGCAACTCGACTCCATGAAGCTGGATTCGCTAGTAATCGCGCATCAGCCATGGCGCGGTGAATACGTTCCCGGGCCTTGTACACACCGCCCGTCAAGCCATGGAAGCCGGGAGTGCCTGAAGTGTGCAACCGCAAGGAGCGCCCTAAGGTAAAACTGGTGACTGGGGCTAAGTCGTAACAAGGTAGCCGTACCGGAAGGTGCGGCTGGAACACCTCCTTT
MRGM_0163	d__Bacteria;p__Bacteroidota;c__Bacteroidia;o__Bacteroidales;f__Muribaculaceae;g__Duncaniella;s__Duncaniella muris	1528	GAAGAGTTTGATCCTGGCTCAGGATGAACGCTAGCGACAGGCTTAACACATGCAAGTCGAGGGGCAGCGGGGAGGTAGCAATACTTCCGCCGGCGACCGGCGCACGGGTGAGTAACACGTATGGAACCTGCCCGTAGCAGGGGGATAAGCGGAAGAAATTCCGTCTAATACCGCGTAATAACTCCGAGAGGCATCTCCTGGGGTTTAAAGGGTAACACCGGCTACGGATGGCCATGCGGCGCATTAGCTAGTTGGCGGGGTAACGGCCCACCAAGGCGACGATGCGTAGGGGTTCTGAGAGGAAGGTCCCCCACACTGGTACTGAGACACGGACCAGACTCCTACGGGAGGCAGCAGTGAGGAATATTGGTCAATGGGCGCGAGCCTGAACCAGCCAAGTCGCGTGAGGGAAGACGGTCCTATGGATTGTAAACCTCTTTTGTCGGGGAGCAAAAGACGCCACGCGTGGCGTTCCGAGAGTACCCGAAGAAAAAGCATCGGCTAACTCCGTGCCAGCAGCCGCGGTAATACGGAGGATGCGAGCGTTATCCGGATTTATTGGGTTTAAAGGGTGCGCAGGCGGAAGATCAAGTCAGCGGTAAAATTGAGAGGCTCAACCTCTTCGAGCCGTTGAAACTGGTTTTCTTGAGTGAGCGAGAAGTATGCGGAATGCGTGGTGTAGCGGTGAAATGCATAGATATCACGCAGAACTCCGATTGCGAAGGCAGCATACCGGCGCTCAACTGACGCTCATGCACGAAAGTGTGGGTATCGAACAGGATTAGATACCCTGGTAGTCCACACAGTAAACGATGAATACTAATTGTTCGGGGAGAATGATCCCTGAGTGATACAGCGAAAGCGTTAAGTATTCCACCTGGGGAGTACGCCGGCAACGGTGAAACTCAAAGGAATTGACGGGGGCCCGCACAAGCGGAGGAACATGTGGTTTAATTCGATGATACGCGAGGAACCTTACCCGGGCTCAAACGACACAGGAATACTTTTGAAAGGAGGTAGCTCTACGGAGCCTGTGTCGAGGTGCTGCATGGTTGTCGTCAGCTCGTGCCGTGAGGTGTCGGCTTAAGTGCCATAACGAGCGCAACCCCCATCGCCAGTTACCAGCAAGTCAAGTTGGGGACTCTGGCGAGACTGCCGGCGCAAGCTGTGAGGAAGGCGGGGATGACGTCAAATCAGCACGGCCCTTACGTCCGGGGCGACACACGTGTTACAATGGCAGGTACAGAGAGAAGCAATGCGGCGACGCAAAGCGGAACTTGAAAGCCTGTCTCAGTTCGGATTGGAGTCTGCAACTCGACTCCATGAAGCTGGATTCGCTAGTAATCGCGCATCAGCCATGGCGCGGTGAATACGTTCCCGGGCCTTGTACACACCGCCCGTCAAGCCATGGAAGCCGGGAGTGCCTGAAGTGTGCAACCGCAAGGAGCGCCCTAAGGTAAAACTGGTGACTGGGGCTAAGTCGTAACAAGGTAGCCGTACCGGAAGGTGCGGCTGGAACACCTCCTTT
MRGM_0163	d__Bacteria;p__Bacteroidota;c__Bacteroidia;o__Bacteroidales;f__Muribaculaceae;g__Duncaniella;s__Duncaniella muris	1528	GAAGAGTTTGATCCTGGCTCAGGATGAACGCTAGCGACAGGCTTAACACATGCAAGTCGAGGGGCAGCGGGGAGGTAGCAATACTTCCGCCGGCGACCGGCGCACGGGTGAGTAACACGTATGGAACCTGCCCGTAGCAGGGGGATAAGCGGAAGAAATTCCGTCTAATACCGCGTAATAACTCCGAGAGGCATCTCCTGGGGTTTAAAGGGTAACACCGGCTACGGATGGCCATGCGGCGCATTAGCTAGTTGGCGGGGTAACGGCCCACCAAGGCGACGATGCGTAGGGGTTCTGAGAGGAAGGTCCCCCACACTGGTACTGAGACACGGACCAGACTCCTACGGGAGGCAGCAGTGAGGAATATTGGTCAATGGGCGCGAGCCTGAACCAGCCAAGTCGCGTGAGGGAAGACGGTCCTATGGATTGTAAACCTCTTTTGTCGGGGAGCAAAAGACGCCACGCGTGGCGTTCCGAGAGTACCCGAAGAAAAAGCATCGGCTAACTCCGTGCCAGCAGCCGCGGTAATACGGAGGATGCGAGCGTTATCCGGATTTATTGGGTTTAAAGGGTGCGCAGGCGGAAGATCAAGTCAGCGGTAAAATTGAGAGGCTCAACCTCTTCGAGCCGTTGAAACTGGTTTTCTTGAGTGAGCGAGAAGTATGCGGAATGCGTGGTGTAGCGGTGAAATGCATAGATATCACGCAGAACTCCGATTGCGAAGGCAGCATACCGGCGCTCAACTGACGCTCATGCACGAAAGTGTGGGTATCGAACAGGATTAGATACCCTGGTAGTCCACACAGTAAACGATGAATACTAATTGTTCGGGGAGAATGATCCCTGAGTGATACAGCGAAAGCGTTAAGTATTCCACCTGGGGAGTACGCCGGCAACGGTGAAACTCAAAGGAATTGACGGGGGCCCGCACAAGCGGAGGAACATGTGGTTTAATTCGATGATACGCGAGGAACCTTACCCGGGCTCAAACGACACAGGAATACTTTTGAAAGGAGGTAGCTCTACGGAGCCTGTGTCGAGGTGCTGCATGGTTGTCGTCAGCTCGTGCCGTGAGGTGTCGGCTTAAGTGCCATAACGAGCGCAACCCCCATCGCCAGTTACCAGCAAGTCAAGTTGGGGACTCTGGCGAGACTGCCGGCGCAAGCTGTGAGGAAGGCGGGGATGACGTCAAATCAGCACGGCCCTTACGTCCGGGGCGACACACGTGTTACAATGGCAGGTACAGAGAGAAGCAATGCGGCGACGCAAAGCGGAACTTGAAAGCCTGTCTCAGTTCGGATTGGAGTCTGCAACTCGACTCCATGAAGCTGGATTCGCTAGTAATCGCGCATCAGCCATGGCGCGGTGAATACGTTCCCGGGCCTTGTACACACCGCCCGTCAAGCCATGGAAGCCGGGAGTGCCTGAAGTGTGCAACCGCAAGGAGCGCCCTAAGGTAAAACTGGTGACTGGGGCTAAGTCGTAACAAGGTAGCCGTACCGGAAGGTGCGGCTGGAACACCTCCTTT
MRGM_0163	d__Bacteria;p__Bacteroidota;c__Bacteroidia;o__Bacteroidales;f__Muribaculaceae;g__Duncaniella;s__Duncaniella muris	1279	AGTTGGCGGGGTAACGGCCCACCAAGGCGACGATGCGTAGGGGTTCTGAGAGGAAGGTCCCCCACACTGGTACTGAGACACGGACCAGACTCCTACGGGAGGCAGCAGTGAGGAATATTGGTCAATGGGCGCGAGCCTGAACCAGCCAAGTCGCGTGAGGGAAGACGGTCCTATGGATTGTAAACCTCTTTTGTCGGGGAGCAAAAGACGCCACGCGTGGCGTTCCGAGAGTACCCGAAGAAAAAGCATCGGCTAACTCCGTGCCAGCAGCCGCGGTAATACGGAGGATGCGAGCGTTATCCGGATTTATTGGGTTTAAAGGGTGCGCAGGCGGAAGATCAAGTCAGCGGTAAAATTGAGAGGCTCAACCTCTTCGAGCCGTTGAAACTGGTTTTCTTGAGTGAGCGAGAAGTATGCGGAATGCGTGGTGTAGCGGTGAAATGCATAGATATCACGCAGAACTCCGATTGCGAAGGCAGCATACCGGCGCTCAACTGACGCTCATGCACGAAAGTGTGGGTATCGAACAGGATTAGATACCCTGGTAGTCCACACAGTAAACGATGAATACTAATTGTTCGGGGAGAATGATCCCTGAGTGATACAGCGAAAGCGTTAAGTATTCCACCTGGGGAGTACGCCGGCAACGGTGAAACTCAAAGGAATTGACGGGGGCCCGCACAAGCGGAGGAACATGTGGTTTAATTCGATGATACGCGAGGAACCTTACCCGGGCTCAAACGACACAGGAATACTTTTGAAAGGAGGTAGCTCTACGGAGCCTGTGTCGAGGTGCTGCATGGTTGTCGTCAGCTCGTGCCGTGAGGTGTCGGCTTAAGTGCCATAACGAGCGCAACCCCCATCGCCAGTTACCAGCAAGTCAAGTTGGGGACTCTGGCGAGACTGCCGGCGCAAGCTGTGAGGAAGGCGGGGATGACGTCAAATCAGCACGGCCCTTACGTCCGGGGCGACACACGTGTTACAATGGCAGGTACAGAGAGAAGCAATGCGGCGACGCAAAGCGGAACTTGAAAGCCTGTCTCAGTTCGGATTGGAGTCTGCAACTCGACTCCATGAAGCTGGATTCGCTAGTAATCGCGCATCAGCCATGGCGCGGTGAATACGTTCCCGGGCCTTGTACACACCGCCCGTCAAGCCATGGAAGCCGGGAGTGCCTGAAGTGTGCAACCGCAAGGAGCGCCCTAAGGTAAAACTGGTGACTGGGGCTAAGTCGTAACAAGGTAGCCGTACCGGAAGGTGCGGCTGGAACACCTCCTTT
MRGM_0163	d__Bacteria;p__Bacteroidota;c__Bacteroidia;o__Bacteroidales;f__Muribaculaceae;g__Duncaniella;s__Duncaniella muris	1528	GAAGAGTTTGATCCTGGCTCAGGATGAACGCTAGCGACAGGCTTAACACATGCAAGTCGAGGGGCAGCGGGGAGGTAGCAATACTTCCGCCGGCGACCGGCGCACGGGTGAGTAACACGTATGGAACCTGCCCGTAGCAGGGGGATAAGCGGAAGAAATTCCGTCTAATACCGCGTAATAACTCCGAGAGGCATCTCTTGGGGTTTAAAGGGTAACACCGGCTACGGATGGCCATGCGGCGCATTAGCTAGTTGGCGGGGTAACGGCCCACCAAGGCGACGATGCGTAGGGGTTCTGAGAGGAAGGTCCCCCACACTGGTACTGAGACACGGACCAGACTCCTACGGGAGGCAGCAGTGAGGAATATTGGTCAATGGGCGCGAGCCTGAACCAGCCAAGTCGCGTGAGGGAAGACGGTCCTATGGATTGTAAACCTCTTTTGTCGGGGAGCAAAAGACGCCACGTGTGGCGTTCCGAGAGTACCCGAAGAAAAAGCATCGGCTAACTCCGTGCCAGCAGCCGCGGTAATACGGAGGATGCGAGCGTTATCCGGATTTATTGGGTTTAAAGGGTGCGCAGGCGGAAGATCAAGTCAGCGGTAAAATTGAGAGGCTCAACCTCTTCGAGCCGTTGAAACTGGTTTTCTTGAGTGAGCGAGAAGTATGCGGAATGCGTGGTGTAGCGGTGAAATGCATAGATATCACGCAGAACTCCGATTGCGAAGGCAGCATACCGGCGCTCAACTGACGCTCATGCACGAAAGTGTGGGTATCGAACAGGATTAGATACCCTGGTAGTCCACACAGTAAACGATGAATACTAATTGTTCGGGGAGAATGATCCCTGAGTGATACAGCGAAAGCGTTAAGTATTCCACCTGGGGAGTACGCCGGCAACGGTGAAACTCAAAGGAATTGACGGGGGCCCGCACAAGCGGAGGAACATGTGGTTTAATTCGATGATACGCGAGGAACCTTACCCGGGCTCAAACGACACAGGAATACTTTTGAAAGGAGGTAGCTCTTCGGAGCCTGTGTCGAGGTGCTGCATGGTTGTCGTCAGCTCGTGCCGTGAGGTGTCGGCTTAAGTGCCATAACGAGCGCAACCCCCATCGCCAGTTACCAGCAAGTCAAGTTGGGGACTCTGGCGAGACTGCCGGCGCAAGCTGTGAGGAAGGCGGGGATGACGTCAAATCAGCACGGCCCTTACGTCCGGGGCGACACACGTGTTACAATGGCAGGTACAGAGAGAAGCAATGCGGCGACGCAAAGCGGAACTTGAAAGCCTGTCTCAGTTCGGATTGGAGTCTGCAACTCGACTCCATGAAGCTGGATTCGCTAGTAATCGCGCATCAGCCATGGCGCGGTGAATACGTTCCCGGGCCTTGTACACACCGCCCGTCAAGCCATGGAAGCCGGGAGTGCCTGAAGTGTGCAACCGCAAGGAGCGCCCTAAGGTAAAACTGGTGACTGGGGCTAAGTCGTAACAAGGTAGCCGTACCGGAAGGTGCGGCTGGAACACCTCCTTT
MRGM_0163	d__Bacteria;p__Bacteroidota;c__Bacteroidia;o__Bacteroidales;f__Muribaculaceae;g__Duncaniella;s__Duncaniella muris	441	GAAGAGTTTGATCCTGGCTCAGGATGAACGCTAGCGACAGGCTTAACACATGCAAGTCGAGGGGCAGCGGGGAGGTAGCAATACTTCCGCCGGCGACCGGCGCACGGGTGAGTAACACGTATGGAACCTGCCCGTAGCAGGGGGATAAGCGGAAGAAATTCCGTCTAATACCGCGTAATAACTCCGAGAGGCATCTCATGGAGTTTAAAGGGTAACACCGGCTACGGATGGCCATGCGGCGCATTAGCTAGTTGGCGGGGTAACGGCCCACCAAGGCGACGATGCGTAGGGGTTCTGAGAGGAAGGTCCCCCACACTGGTACTGAGACACGGACCAGACTCCTACGGGAGGCAGCAGTGAGGAATATTGGTCAATGGGCGCGAGCCTGAACCAGCCAAGTCGCGTGAGGGAAGACGGTCCTATGGATTGTAAACCTCTTTT
MRGM_0163	d__Bacteria;p__Bacteroidota;c__Bacteroidia;o__Bacteroidales;f__Muribaculaceae;g__Duncaniella;s__Duncaniella muris	910	GAAGAGTTTGATCCTGGCTCAGGATGAACGCTAGCGACAGGCTTAACACATGCAAGTCGAGGGGCAGCGGGGAGGTAGCAATACTTCCGCCGGCGACCGGCGCACGGGTGAGTAACACGTATGGAACCTGCCCGTAGCAGGGGGATAAGCGGAAGAAATTCCGTCTAATACCGCGTAATAACTCCGAGAGGCATCTCATGGAGTTTAAAGGGTAACACCGGCTACGGATGGCCATGCGGCGCATTAGCTAGTTGGCGGGGTAACGGCCCACCAAGGCGACGATGCGTAGGGGTTCTGAGAGGAAGGTCCCCCACACTGGTACTGAGACACGGACCAGACTCCTACGGGAGGCAGCAGTGAGGAATATTGGTCAATGGGCGCGAGCCTGAACCAGCCAAGTCGCGTGAGGGAAGACGGTCCTATGGATTGTAAACCTCTTTTGTCGGGGAGCAAAGCGCGGTACGAGTACCGCGAAGGAGAGTACCCGAAGAAAAAGCATCGGCTAACTCCGTGCCAGCAGCCGCGGTAATACGGAGGATGCGAGCGTTATCCGGATTTATTGGGTTTAAAGGGTGCGTAGGCGGATTTGTAAGTCAGCGGTAAAAATGCGGTGCTCAACGCCGTATCGCCGTTGAAACTGCGGGTCTTGAGTGAGCGAGAAGTATGCGGAATGCGTGGTGTAGCGGTGAAATGCATAGATATCACGCAGAACTCCGATTGCGAAGGCAGCATACCGGCGCTCAACTGACGCTCATGCACGAAAGTGTGGGTATCGAACAGGATTAGATACCCTGGTAGTCCACACAGTAAACGATGAATACTAATTGTTCGGGGAGAATGATCCCTGAGTGATACAGCGAAAGCGTTAAGTATTCCACCTGGGGAGTACGCCGGCAACGGTGAAACTCAA
MRGM_0163	d__Bacteria;p__Bacteroidota;c__Bacteroidia;o__Bacteroidales;f__Muribaculaceae;g__Duncaniella;s__Duncaniella muris	906	GAAGAGTTTGATCCTGGCTCAGGATGAACGCTAGCGACAGGCTTAACACATGCAAGTCGAGGGGCAGCGGGGAGCAAGCTTGCTTGCTCTGCCGGCGACCGGCGCACGGGTGAGTAACACGTATGCAACCTGCCCTCCGCAGGGGGATAACCCGGAGAAATCCGGACTAATACCGCGTGGTACACCAGTGGGGCATCCCACGGGTGTTAAAAGGAAGCGATTCCGGCGGAGGATGGGCATGCGGCGCATTAGCTAGTTGGCGGGGTAACGGCCCACCAAGGCGACGATGCGTAGGGGTTCTGAGAGGAAGGTCCCCCACACTGGTACTGAGACACGGACCAGACTCCTACGGGAGGCAGCAGTGAGGAATATTGGTCAATGGGCGCGAGCCTGAACCAGCCAAGTCGCGTGAGGGAAGACGGTCCTATGGATTGTAAACCTCTTTTGTCGGGGAGCAAAAGACGCCACGCGTGGCGTTCCGAGAGTACCCGAAGAAAAAGCATCGGCTAACTCCGTGCCAGCAGCCGCGGTAATACGGAGGATGCGAGCGTTATCCGGATTTATTGGGTTTAAAGGGTGCGCAGGCGGAATGTCAAGTCAGCGGTAAAATACGGGGGCTCAACCTCCGCCCGCCGTTGAAACTGACGGTCTTGAGTGGGCGAGAAGTATGCGGAATGCGTGGTGTAGCGGTGAAATGCATAGATATCACGCAGAACTCCGATTGCGAAGGCAGCATACCGGCGCTCAACTGACGCTCATGCACGAAAGTGTGGGTATCGAACAGGATTAGATACCCTGGTAGTCCACACAGTAAACGATGAATACTAATTGTTCGGGGAGAATGATCCCTGAGTGATACAGCGAAAGCGTTAAGTATTCCACCTGGGGAGTACGCCGGCAACGGTG
MRGM_0163	d__Bacteria;p__Bacteroidota;c__Bacteroidia;o__Bacteroidales;f__Muribaculaceae;g__Duncaniella;s__Duncaniella muris	901	GAAGAGTTTGATCCTGGCTCAGGATGAACGCTAGCGACAGGCTTAACACATGCAAGTCGAGGGGCAGCGGGGAGGTAGCAATACTTCCGCCGGCGACCGGCGCACGGGTGAGTAACACGTATGGAACCTGCCCGTAGCAGGGGGATAAGCGGAAGAAATTCCGTCTAATACCGCGTAATAATTCCGAGAGGCATCTCATGGAGTTTAAAGGGTAACACCGGCTACGGATGGCCATGCGGCGCATTAGCTAGTTGGCGGGGTAACGGCCCACCAAGGCGACGATGCGTAGGGGTTCTGAGAGGAAGGTCCCCCACACTGGTACTGAGACACGGACCAGACTCCTACGGGAGGCAGCAGTGAGGAATATTGGTCAATGGGCGCGAGCCTGAACCAGCCAAGTCGCGTGAGGGAAGACGGTCCTATGGATTGTAAACCTCTTTTGTCGGGGAGCAAAAGACGCCACGCGTGGCGTTCCGAGAGTACCCGAAGAAAAAGCATCGGCTAACTCCGTGCCAGCAGCCGCGGTAATACGGAGGATGCGAGCGTTATCCGGATTTATTGGGTTTAAAGGGTGCGCAGGCGGAATGTCAAGTCAGCGGTAAAATTTCGGGGCTCAACCCCGTCGTGCCGTTGAAACTGGCGTTCTTGAGTGAGCGAGAAGTATGCGGAATGCGTGGTGTAGCGGTGAAATGCATAGATATCACGCAGAACTCCGATTGCGAAGGCAGCATACCGGCGCTCAACTGACGCTCATGCACGAAAGTGTGGGTATCGAACAGGATTAGATACCCTGGTAGTCCACACAGTAAACGATGAATACTAATTGTTCGGGGAGAATGATCCCTGAGTGATACAGCGAAAGCGTTAAGTATTCCACCTGGGGAGTACGCCGGCAACGGTG
MRGM_0163	d__Bacteria;p__Bacteroidota;c__Bacteroidia;o__Bacteroidales;f__Muribaculaceae;g__Duncaniella;s__Duncaniella muris	546	GAAGAGTTTGATCCTGGCTCAGGATGAACGCTAGCGACAGGCTTAACACATGCAAGTCGAGGGGCAGCGGGGAGCAAGCTTGCTTGCTCTGCCGGCGACCGGCGCACGGGTGAGTAACACGTATGCAACCTGCCCTCCGCAGGGGGATAACCCGGAGAAATCCGGACTAATACCGCGTGGTACACCAGTGGGGCATCCCACGGGTGTTAAAAGGAAGCGATTCCGGCGGAGGATGGGCATGCGGCGCATTAGCTAGTTGGCGGGGTAACGGCCCACCAAGGCGACGATGCGTAGGGGTTCTGAGAGGAAGGTCCCCCACACTGGTACTGAGACACGGACCAGACTCCTACGGGAGGCAGCAGTGAGGAATATTGGTCAATGGGCGCGAGCCTGAACCAGCCAAGTCGCGTGAGGGAAGACGGTCCTATGGATTGTAAACCTCTTTTGTCGGGGAGCAAAAGACGCCACGCGTGGCGTTCCGAGAGTACCCGAAGAAAAAGCATCGGCTAACTCCGTGCCAGCAGCCGCGGTAATACGGAGGATGCG
MRGM_0163	d__Bacteria;p__Bacteroidota;c__Bacteroidia;o__Bacteroidales;f__Muribaculaceae;g__Duncaniella;s__Duncaniella muris	1508	TGGAGAGTTTGATTCTGGCTCAGAACGAACGCTGGCGGCGTGGATAAGACATGCAAGTCGAACGAGAGAATTGCTAGCTTGCTAATAATTCTCTAGTGGCGCACGGGTGAGTAACACGTGAGTAACCTGCCCCCGAGAGCGGGATAGCCCTGGGAAACTGGGATTAATACCGCATAGTATCGAAAGATTAAAGCAGCAATGCGCTTGGGGATGGGCTCGCGGCCTATTAGTTAGTTGGTGAGGTAACGGCTCACCAAGGCGATGACGGGTAGCCGGTCTGAGAGGATGTCCGGCCACACTGGAACTGAGACACGGTCCAGACACCTACGGGTGGCAGCAGTCGAGAATCATTCACAATGGGGGAAACCCTGATGGTGCGACGCCGCGTGGGGGAATGAAGGTCTTCGGATTGTAAACCCCTGTCATGTGGGAGCAAATTAAAAAGATAGTACCACAAGAGGAAGAGACGGCTAACTCTGTGCCAGCAGCCGCGGTAATACAGAGGTCTCAAGCGTTGTTCGGAATCACTGGGCGTAAAGCGTGCGTAGGCTGTTTCGTAAGTCGTGTGTGAAAGGCGCGGGCTCAACCCGCGGACGGCACATGATACTGCGAGACTAGAGTAATGGAGGGGGAACCGGAATTCTCGGTGTAGCAGTGAAATGCGTAGATATCGAGAGGAACACTCGTGGCGAAGGCGGGTTCCTGGACATTAACTGACGCTGAGGCACGAAGGCCAGGGGAGCGAAAGGGATTAGATACCCCTGTAGTCCTGGCAGTAAACGGTGCACGCTTGGTGTGCGGGGAATCGACCCCCTGCGTGCCGGAGCTAACGCGTTAAGCGTGCCGCCTGGGGAGTACGGTCGCAAGATTAAAACTCAAAGAAATTGACGGGGACCCGCACAAGCGGTGGAGTATGTGGCTTAATTCGATGCAACGCGAAGAACCTTACCTGGGCTTGACATGTAATGAACAACATGTGAAAGCATGCGACTCTTCGGAGGCGTTACACAGGTGCTGCATGGCCGTCGTCAGCTCGTGTCGTGAGATGTTTGGTTAAGTCCAGCAACGAGCGCAACCCCTGTTGCCAGTTACCAGCACGTGAAGGTGGGGACTCTGGCGAGACTGCCCAGATCAACTGGGAGGAAGGTGGGGACGACGTCAGGTCAGTATGGCCCTTATGCCCAGGGCTGCACACGTACTACAATGCCCAGTACAGAGGGGGCCGAAGCCGCGAGGCGGAGGAAATCCTAAAAACTGGGCCCAGTTCGGACTGTAGGCTGCAACCCGCCTACACGAAGCCGGAATCGCTAGTAATGGCGCATCAGCTACGGCGCCGTGAATACGTTCCCGGGTCTTGTACACACCGCCCGTCACATCATGGAAGCCGGTCGCACCCGAAGTATCTGAAGCCAACCGCAAGGAGGCAGGGTCCTAAGGTGAGACTGGTAACTGGGATGAAGTCGTAACAAGGTAGCCGTAGGGGAACCTGCGGCTGGATCACCTCCTTT
MRGM_0163	d__Bacteria;p__Bacteroidota;c__Bacteroidia;o__Bacteroidales;f__Muribaculaceae;g__Duncaniella;s__Duncaniella muris	906	GGAGAGTTTGATCCTGGCTCAGGATGAACGCTAGCGGCAGGCTTAACACATGCAAGTCGAGGGGCAGCGGGGAGGAAGCTTGCTTTCTCCGCCGGCGACCGGCGCACGGGTGAGTAACACGTATGCAACCTGCCCCTGTCAGGGGGACAACCCGCCGAAAGGCGGGCTAAACCCGCGTACATGCCACCGGGGCATCCCGGAGGCAGGAAAGGCTTCGGCCGGACAGGGATGGGCATGCGGCGCATTAGGCAGTAGGCGGGGTAACGGCCCACCTAACCGACGATGCGTAGGGGTTCTGAGAGGAAGGTCCCCCACACTGGTACTGAGACACGGACCAGACTCCTACGGGAGGCAGCAGTGAGGAATATTGGTCAATGGCCGGAAGGCTGAACCAGCCAAGTCGCGTGAGGGAATAAGGCCCTACGGGTCGTAAACCTCTTTTGTCAGGGAGCAAAGGCGTCCACGTGTGGACGAGAGGAGAGTACCTGAAGAAAAAGCATCGGCTAACTCCGTGCCAGCAGCCGCGGTAATACGGAGGATGCGAGCGTTATCCGGATTTATTGGGTTTAAAGGGTGCGTAGGCGGTCCGTTAAGTCAGCGGTAAAATTGCGGGGCTCAACCCCGTCGAGCCGTTGAAACTGGCAGACTTGAGTTGGCGAGAAGTACGCGGAATGCGCGGTGTAGCGGTGAAATGCATAGATATCGCGCAGAACTCCGATTGCGAAGGCAGCGTACCGGCGCCGGACTGACGCTGAGGCACGAAAGCGTGGGTATCGAACAGGATTAGATACCCTGGTAGTCCACGCAGTAAACGATGAATGCTGGCTGTCCGGGGGGACTGACCCCTGGGTGGCGAAGCGAAAGCGATAAGCATTCCACCTGGGGAGTACGCCGGCAACGGTGAAA
MRGM_0164	d__Bacteria;p__Bacteroidota;c__Bacteroidia;o__Bacteroidales;f__Muribaculaceae;g__Duncaniella;s__Duncaniella sp001689495	537	GAAGAGTTTGATCCTGGCTCAGGATGAACGCTAGCGACAGGCTTAACACATGCAAGTCGAGGGGCAGCGGGGAGGTAGCAATACTTCTGCCGGCGACCGGCGCACGGGTGAGTAACACGTATGAAACCTGCCCGGAGCAGGGGGATAAGCGGAAGAAATTCCGTCTAATACCGCGTAACGAGCTTAAGGGGCATCCCTTGGGCTCCAAAGAATTTTCGGCTCCGGATGGTCATGCGGCGCATTAGCTAGTTGGCGGGGTAACGGCCCACCAAGGCGACGATGCGTAGGGGTTCTGAGAGGAAGGCCCCCCACACTGGTACTGAGACACGGACCAGACTCCTACGGGAGGCAGCAGTGAGGAATCTTCCACAATGGACGAAAGTCTGATGGAGCAACGCCGCGTGAGTGAAGAAGGGTTTCGGCTCGTAAAGCTCTGTTGTTAGAGAAGAACGTGCGTGAGAGTAACTGTTCACGTTTCGACGGTATCTAACCAGAAAGTCACGGCTAACTACGTGCCAGCAGCCGCGGTAATACGTG
MRGM_0164	d__Bacteria;p__Bacteroidota;c__Bacteroidia;o__Bacteroidales;f__Muribaculaceae;g__Duncaniella;s__Duncaniella sp001689495	795	GAAGAGTTTGATCCTGGCTCAGGATGAACGCTAGCGACAGGCTTAACACATGCAAGTCGAGGGGCAGCGGGGAGGTAGCAATACTTCTGCCGGCGACCGGCGCACGGGTGAGTAACACGTATGAAACCTGCCCGGAGCAGGGGGATAAGCGGAAGAAATTCCGTCTAATACCGCGTAACGAGCTTAAGGGGCATCCCTTGGGCTCCAAAGAATTTTCGGCTCCGGATGGTCATGCGGCGCATTAGCTTGTTGGCGGGGTAACGGCCCACCAAGGCGACGATGCGTAGGGGTTCTGAGAGGAAGGCCCCCCACACTGGTACTGAGACACGGACCAGACTCCTACGGGAGGCAGCAGTGAGGAATATTGGTCAATGGCCGAGAGGCTGAACCAGCCAAGTCGCGTGAGGGATGACGGCCCTACGGGTTGTAAACCTCTTTTGTCGGGGAGCAAGACCCGCCACGTGTGGCGGAGCGAGAGTACCCGAAGAAAAAGCATCGGCTAACTCCGTGCCAGCAGCCGCGGTAATACGGAGGATGCGAGCGTTATCCGGATTTATTGGGTTTAAAGGGTGCGCAGGCGGAGAGTTAAGTCAGCGGTAAAATTTCGGGGCTCAACCCCGACAAGCCGTTGAAACTGGCTTGCTTGAGTGGGCGAGAAGTATGCGGAATGCGTGGTGTAGCGGTGAAATGCATAGATATCACGCAGAACTCCGATTGCGAAGGCAGCATACCGGCGCCCGACTGACGCTGAGGCACGAAAGCGTGGGTATCGAACAGGATTAGATACCCTGGTAG
MRGM_0165	d__Bacteria;p__Bacteroidota;c__Bacteroidia;o__Bacteroidales;f__Muribaculaceae;g__Duncaniella;s__Duncaniella sp001689575	1526	GGAGAGTTTGATCCTGGCTCAGGATGAACGCTAGCGACAGGCTTAACACATGCAAGTCGAGGGGCAGCGGGGTAGTGCTTGCACTACTGCCGGCGACCGGCGCACGGGTGAGTAACACGTATGGAACCTGCCCGCAGCAGGGGGATAAGCGGAAGAAATTCCGTCTAATACCGCGTAACAACGTTGGGAGGCATCTCCCGATGTTTAAAGATTTATCGGCTGCGGATGGCCATGCGGCGCATTAGCTAGTCGGCGGGGTAACGGCCCACCGAGGCGACGATGCGTAGGGGTTCTGAGAGGAAGGTCCCCCACACTGGTACTGAGACACGGACCAGACTCCTACGGGAGGCAGCAGTGAGGAATATTGGTCAATGGCCGAGAGGCTGAACCAGCCAAGTCGCGTGAGGGATGACGGCCCTACGGGTTGTAAACCTCTTTTGTCGGGGAGCAAAGGGAGTCACGTGTGACTCATTGAGAGTACCCGAAGAAAAAGCATCGGCTAACTCCGTGCCAGCAGCCGCGGTAATACGGAGGATGCGAGCGTTATCCGGATTTATTGGGTTTAAAGGGTGCGCAGGCGGAGGTGCAAGTCAGCGGTCAAATTGCGGGGCTCAACCCCGTACTGCCGTTGAAACTGCATCCCTTGAGTGCGCGAGAAGTATGCGGAATGCGTGGTGTAGCGGTGAAATGCATAGATATCACGCAGAACTCCGATTGCGAAGGCAGCATACCGGCGCGCAACTGACGCTCATGCACGAAAGCGTGGGTATCGAACAGGATTAGATACCCTGGTAGTCCACGCAGTAAACGATGAACACTAACTGTTCGGCCAGAATGATGGCTGAGTGGTACAGCGAAAGCGTTAAGTGTTCCACCTGGGGAGTACGCCGGCAACGGTGAAACTCAAAGGAATTGACGGGGGCCCGCACAAGCGGAGGAACATGTGGTTTAATTCGATGATACGCGAGGAACCTTACCCGGGCTCAAACGACACAGGAATACTTTTGAAAGGAGGTAGCCCTACGGGGTCTGTGTCGAGGTGCTGCATGGTTGTCGTCAGCTCGTGCCGTGAGGTGTCGGCTTAAGTGCCATAACGAGCGCAACCCCTATCGCCAGTTGCCATCAAGTAAAGTTGGGGACTCTGGCGAGACTGCCGGCGCAAGCTGTGAGGAAGGCGGGGATGACGTCAAATCAGCACGGCCCTTACGTCCGGGGCGACACACGTGTTACAATGGCAGGTACAGAGAGAAGCCAGGTGGCGACACCGAGCGGAACTCGAAAGCCTGTCTCAGTTCGGATCGGAGTCTGCAACCCGACTCCGTGAAGCTGGATTCGCTAGTAATCGCGCATCAGCCATGGCGCGGTGAATACGTTCCCGGGCCTTGTACACACCGCCCGTCAAGCCATGGAAGCCGGGAGTGCCTGAAGTATGCAACCGCAAGGAGCGTCCTAAGGTAAAACCGGTGACTGGGGCTAAGTCGTAACAAGGTAGCCGTACCGGAAGGTGCGGCTGGAACACCTCCTTT
MRGM_0165	d__Bacteria;p__Bacteroidota;c__Bacteroidia;o__Bacteroidales;f__Muribaculaceae;g__Duncaniella;s__Duncaniella sp001689575	605	GCACAAGCAGCGGAGCATGTGGCTTAATTCGAAGCAACGCGAAGAACCTTACCAGGGCTTGACATGCCGATGAAGCCGGGGAGACCCGGTGGCCGAGAGGAGTCGGCGCAGGTGGTGCATGGCTGTCGTCAGCTCGTGTCGTGAGATGTTGGGTTAAGTCCCGCAACGAGCGCAACCCCCGCCCCGTGTTGCCAGCATTCAGTTGGGGACTCGCGGGGGACTGCCGGCGTCAAGCCGGAGGAAGGTGGGGACGACGTCAAGTCATCATGCCCCTTATGCCCTGGGCTGCACACGTGCTACAATGGCCGGTACAGAGGGCCGCCACCCCGCGAGGGGGAGCGAATCCCGCAAAGCCGGCCCCAGTTCGGATCGCAGGCTGCAACCCGCCTGCGTGAAGTCGGAGTTGCTAGTAATCGCGGATCAGCATGCCGCGGTGAATGCGTTCCCGGGCCTTGTACACACCGCCCGTCACACCACCCGAGTCGTCTGCACCCGAAGCCGCCGGCCCAACCTTTTGGGGGGAGGCGTCGAAGGTGTGGAGGGTGAGGGGGGTGAAGTCGTAACAAGGTAGCCGTACCGGAAGGTGCGGCTGGATCACCTCCTTT
MRGM_0165	d__Bacteria;p__Bacteroidota;c__Bacteroidia;o__Bacteroidales;f__Muribaculaceae;g__Duncaniella;s__Duncaniella sp001689575	433	GGAGAGTTTGATCCTGGCTCAGGATGAACGCTAGCGACAGGCTTAACACATGCAAGTCGAGGGGCAGCGGGGGAGCAGCAATGCTCCCGCCGGCGACCGGCGCACGGGTGAGTAACACGTATGGAACCTGCCCGCAGCAGGGGGATAAGCGGAAGAAATTCCGTCTAATACCGCGTAACACCGCGGAGGGGCATCCCTTCGCGGTTAAAGATTCATCGGCTGCGGATGGCCATGCGGCGCATTAGCTAGTCGGCGGGGTAACGGCCCACCGAGGCGACGATGCGTAGGGGTTCTGAGAGGAAGGTCCCCCACACTGGTACTGAGACACGGACCAGACTCCTACGGGAGGCAGCAGTGAGGAATATTGGTCAATGGCCGAGAGGCTGAACCAGCCAAGTCGCGTGAGGGAAGACGGCCCTACGGGTTGTAAACC
MRGM_0166	d__Bacteria;p__Bacteroidota;c__Bacteroidia;o__Bacteroidales;f__Muribaculaceae;g__Duncaniella;s__Duncaniella sp001701225	949	GAAGAGTTTGATCCTGGCTCAGGATGAACGCTAGCGACAGGCTTAACACATGCAAGTCGAGGGGCAGCGGGGAGGCAGCAATGCCTCCGCCGGCGACCGGCGCACGGGTGAGTAACACGTATGAAACCTGCCCGGAGCAGGGGGATAAGCGGAAGAAATTCCGTCTAATACCGCGTAACGAGGCGGGGAGGCATCTCCCCGCTTCCAAAGATTTATCGGCTCCGGATGGTCATGCGGCGCATTAGCTAGTTGGCGGGGTAACGGCCCACCAAGGCGACGATGCGTAGGGGTTCTGAGAGGAAGGCCCCCCACACTGGTACTGAGACACGGACCAGACTCCTACGGGAGGCAGCAGTGAGGAATATTGGTCAATGGACGCAAGTCTGAACCAGCCATGCCGCGTGCAGGATGACGGCTCTATGAGTTGTAAACTGCTTTTGTACGAGGGTAAACGCAGATACGTGTATCTGTCTGAAAGTATCGTACGAATAAGGATCGGCTAACTCCGTGCCAGCAGCCGCGGTAATACGGAGGATTCAAGCGTTATCCGGATTTATTGGGTTTAAAGGGTGCGTAGGCGGTTTGATAAGTTAGAGGTGAAATTTCGGGGCTCAACCCTGAACGTGCCTCTAATACTGTTGAGCTAGAGAGTAGTTGCGGTAGGCGGAATGTATGGTGTAGCGGTGAAATGCTTAGAGATCATACAGAACACCGATTGCGAAGGCAGCTTACCAAACTATATCTGACGTTGAGGCACGAAAGCGTGGGGAGCAAACAGGATTAGATACCCTGGTAGTCCACGCAGTAAACGATGATAACTCGTTGTCGGCGATACACAGTCGGTGACTAAGCGAAAGCGATAAGTTATCCACCTGGGGAGTACGTTCGCAAGAATGAAACTCAAAGGAATTGACGGGGGCCCGCACAAGCGGAGGAACATGTGGTTTAA
MRGM_0168	d__Bacteria;p__Bacteroidota;c__Bacteroidia;o__Bacteroidales;f__Muribaculaceae;g__Duncaniella;s__Duncaniella sp910576785	601	TGGAGCATGTGGTTTAATTCGAAGCAACGCGAAGAACCTTACCAGGTCTTGACATCCAGTGCAAACCTAAGAGATTAGGTGTTCCCTTCGGGGACGCTGAGACAGGTGGTGCATGGCTGTCGTCAGCTCGTGTCGTGAGATGTTGGGTTAAGTCCCGCAACGAGCGCAACCCTTGTCATTAGTTGCCATCATTAAGTTGGGCACTCTAATGAGACTGCCGGTGACAAACCGGAGGAAGGTGGGGATGACGTCAAGTCATCATGCCCCTTATGACCTGGGCTACACACGTGCTACAATGGACGGTACAACGAGAAGCGAACCTGCGAAGGCAAGCGGATCTCTTAAAGCCGTTCTCAGTTCGGACTGTAGGCTGCAACTCGCCTACACGAAGCTGGAATCGCTAGTAATCGCGGATCAGCACGCCGCGGTGAATACGTTCCCGGGCCTTGTACACACCGCCCGTCACACCATGAGAGTCTGTAACACCCAAAGCCGGTGGGATAACCTTTATAGGAGTCAGCCGTCTAAGGTAGGACAGATGATTAGGGTGAAGTCGTAACAAGGTAGCCGTAGGAGAACCTGCGGCTGGATCACCTCCTTT
MRGM_0168	d__Bacteria;p__Bacteroidota;c__Bacteroidia;o__Bacteroidales;f__Muribaculaceae;g__Duncaniella;s__Duncaniella sp910576785	925	ATGAGAGTTTGATCCTGGCTCAGGACGAACGCTGGCGGCGTGCCTAATACATGCAAGTCGAGCGAACAGATAAGGAGCTTGCTCCTTTGAAGTTAGCGGCGGACGGGTGAGTAACACGTGGGTAACCTACCTATAAGACTGGGATAACTTCGGGAAACCGGAGCTAATACCGGATAACATTTAGAACCGCATGGTTCTAAAGTGAAAGATGGTTTTGCTATCACTTATAGATGGACCCGCGCCGTATTAGCTAGTTGGTAAGGTAACGGCTTACCAAGGCGACGATACGTAGCCGACCTGAGAGGGTGATCGGCCACACTGGAACTGAGACACGGTCCAGACTCCTACGGGAGGCAGCAGTAGGGAATCTTCCGCAATGGGCGAAAGCCTGACGGAGCAACGCCGCGTGAGTGATGAAGGGTTTCGGCTCGTAAAACTCTGTTATTAGGGAAGAACAAATGTGTAAGTAACTGTGCACATCTTGACGGTACCTAATCAGAAAGCCACGGCTAACTACGTGCCAGCAGCCGCGGTAATACGTAGGTGGCAAGCGTTATCCGGAATTATTGGGCGTAAAGAGCGCGTAGGCGGTTTCTTAAGTCTGATGTGAAAGCCCACGGCTCAACCGTGGAGGGTCATTGGAAACTGGGAAACTTGAGTGCAGAAGAGGAAAGTGGAATTCCATGTGTAGCGGTGAAATGCGCAGAGATATGGAGGAACACCAGTGGCGAAGGCGACTTTCTGGTCTGTAACTGACGCTGATGTGCGAAAGCGTGGGGATCAAACAGGATTAGATACCCTGGTAGTCCACGCCGTAAACGATGAGTGCTAAGTGTTAGGGGGTTTCCGCCCCTTAGTGCTGCAGCTAACGCATTAAGCACTCCGCCTGGGGAGTACGACCGCAAGGTTGAAACTCAAAGGAATT
MRGM_0168	d__Bacteria;p__Bacteroidota;c__Bacteroidia;o__Bacteroidales;f__Muribaculaceae;g__Duncaniella;s__Duncaniella sp910576785	649	TCCTGGCTCAGGATGAACGCTAGCGACAGGCTTAACACATGCAAGTCGAGGGGCAGCGGGGGAGTAGCAATACTCCCGCCGGCGACCGGCGCACGGGTGAGTAACACGTATGAAACCTGCCCGCAGCAGGGGGATAAGCGGAAGAAATTCCGTCTAATACCGCGTAACATCCCGGAGGGGCATCCCTTCGGGATTAAAGGAGCGATCCGGCTGCGGATGGTCATGCGGCGCATTAGCTGGTTGGCGGGGTAACGGCCCACCAAGGCGACGATGCGTAGGGGTTCTGAGAGGAAGGTCCCCCACATTGGTACTGAGACACGGACCAGACTCCTACGGGAGGCAGCAGTGAGGAATATTGGTCAATGGCCGAGAGGCTGAACCAGCCAAGTCGCGTGAGGGAAGACGGCCCTACGGGTTGTAAACCTCTTTTGTCAGGGAGCAAAGAACGCCACGAGTGGCGTCTCGAGAGTACCTGAAGAAAAAGCATCGGCTAACTCCGTGCCAGCAGCCGCGGTAATACGGAGGATGCGAGCGTTATCCGGATTTATTGGGTTTAAAGGGTGCGCAGGCGGGCTGTCAAGTCAGCGGTAAAATTGAGAGGCTCAACCTCTTCCAGCCGTTGAAACTGCCGGGCTCGAGTGGGCGAGAA
MRGM_0168	d__Bacteria;p__Bacteroidota;c__Bacteroidia;o__Bacteroidales;f__Muribaculaceae;g__Duncaniella;s__Duncaniella sp910576785	1508	TGGAGAGTTTGATTCTGGCTCAGAACGAACGCTGGCGGCGTGGATAAGACATGCAAGTCGAACGAGAGAATTGCTAGCTTGCTAATAATTCTCTAGTGGCGCACGGGTGAGTAACACGTGAGTAACCTGCCCCCGAGAGCGGGATAGCCCTGGGAAACTGGGATTAATACCGCATAGTATCGAAAGATTAAAGCAGCAATGCGCTTGGGGATGGGCTCGCGGCCTATTAGTTAGTTGGTGAGGTAACGGCTCACCAAGGCGATGACGGGTAGCCGGTCTGAGAGGATGTCCGGCCACACTGGAACTGAGACACGGTCCAGACACCTACGGGTGGCAGCAGTCGAGAATCATTCACAATGGGGGAAACCCTGATGGTGCGACGCCGCGTGGGGGAATGAAGGTCTTCGGATTGTAAACCCCTGTCATGTGGGAGCAAATTAAAAAGATAGTACCACAAGAGGAAGAGACGGCTAACTCTGTGCCAGCAGCCGCGGTAATACAGAGGTCTCAAGCGTTGTTCGGAATCACTGGGCGTAAAGCGTGCGTAGGCTGTTTCGTAAGTCGTGTGTGAAAGGCGCGGGCTCAACCCGCGGACGGCACATGATACTGCGAGACTAGAGTAATGGAGGGGGAACCGGAATTCTCGGTGTAGCAGTGAAATGCGTAGATATCGAGAGGAACACTCGTGGCGAAGGCGGGTTCCTGGACATTAACTGACGCTGAGGCACGAAGGCCAGGGGAGCGAAAGGGATTAGATACCCCTGTAGTCCTGGCAGTAAACGGTGCACGCTTGGTGTGCGGGGAATCGACCCCCTGCGTGCCGGAGCTAACGCGTTAAGCGTGCCGCCTGGGGAGTACGGTCGCAAGATTAAAACTCAAAGAAATTGACGGGGACCCGCACAAGCGGTGGAGTATGTGGCTTAATTCGATGCAACGCGAAGAACCTTACCTGGGCTTGACATGTAATGAACAACATGTGAAAGCATGCGACTCTTCGGAGGCGTTACACAGGTGCTGCATGGCCGTCGTCAGCTCGTGTCGTGAGATGTTTGGTTAAGTCCAGCAACGAGCGCAACCCCTGTTGCCAGTTACCAGCACGTGAAGGTGGGGACTCTGGCGAGACTGCCCAGATCAACTGGGAGGAAGGTGGGGACGACGTCAGGTCAGTATGGCCCTTATGCCCAGGGCTGCACACGTACTACAATGCCCAGTACAGAGGGGGCCGAAGCCGCGAGGCGGAGGAAATCCTAAAAACTGGGCCCAGTTCGGACTGTAGGCTGCAACCCGCCTACACGAAGCCGGAATCGCTAGTAATGGCGCATCAGCTACGGCGCCGTGAATACGTTCCCGGGTCTTGTACACACCGCCCGTCACATCATGGAAGCCGGTCGCACCCGAAGTATCTGAAGCCAACCGCAAGGAGGCAGGGTCCTAAGGTGAGACTGGTAACTGGGATGAAGTCGTAACAAGGTAGCCGTAGGGGAACCTGCGGCTGGATCACCTCCTTT
MRGM_0168	d__Bacteria;p__Bacteroidota;c__Bacteroidia;o__Bacteroidales;f__Muribaculaceae;g__Duncaniella;s__Duncaniella sp910576785	1239	TCGGCCACATTGGGACTGAGACACGGCCCAAACTCCTACGGGAGGCAGCAGTAGGGAATCTTCCACAATGGACGAAAGTCTGATGGAGCAACGCCGCGTGAGTGAAGAAGGGTTTCGGCTCGTAAAGCTCTGTTGGTAGTGAAGAAAGATAGAGGTAGTAACTGGCCTTTATTTGACGGTAATTACTTAGAAAGTCACGGCTAACTACGTGCCAGCAGCCGCGGTAATACGTAGGTGGCAAGCGTTGTCCGGATTTATTGGGCGTAAAGCGAGTGCAGGCGGTTCAATAAGTCTGATGTGAAAGCCTTCGGCTCAACCGGAGAATTGCATCAGAAACTGTTGAACTTGAGTGCAGAAGAGGAGAGTGGAACTCCATGTGTAGCGGTGGAATGCGTAGATATATGGAAGAACACCAGTGGCGAAGGCGGCTCTCTGGTCTGCAACTGACGCTGAGGCTCGAAAGCATGGGTAGCGAACAGGATTAGATACCCTGGTAGTCCATGCCGTAAACGATGAGTGCTAAGTGTTGGGAGGTTTCCGCCTCTCAGTGCTGCAGCTAACGCATTAAGCACTCCGCCTGGGGAGTACGACCGCAAGGTTGAAACTCAAAGGAATTGACGGGGACCCGCACAAGCGGTGGAGCATGTGGTTTAATTCGAAGCAACGCGAAGAACCTTACCAAATCTTGACATCCTTTGAAAACTCTAGAGATAGAGCCTTCCCCTTCGGGGGACAAAGTGACAGGTGGTGCATGGTTGTCGTCAGCTCGTGTCGTGAGATGTTGGGTTAAGTCCCGCAACGAGCGCAACCCTTAAGCTTAGTTGCCATCATTAAGTTGGGCACTCTAGGTTGACTGCCGGTGACAAACCGGAGGAAGGTGGGGATGACGTCAAATCATCATGCCCCTTATGATTTGGGCTACACACGTGCTACAATGGACAATACAAAGGGCAGCTAAACCGCGAGGTCATGCAAATCCCATAAAGTTGTTCTCAGTTCGGATTGTAGTCTGCAACTCGACTACATGAAGCTGGAATCGCTAGTAATCGTAGATCAGCATGCTACGGTGAATACGTTCCCGGGTCTTGTACACACCGCCCGTCACACCACGAGAGTTTGTAACACCCGAAGCCGGTGGAGTAACCATTTATGGAGCTAGCCGTCGAAGGTGGGACAAATGATTGGGGTGAAGTCGTAACAAGGTAGCCGTATCGGAAGGTGCGGCTGGATCACCTCCTT
MRGM_0168	d__Bacteria;p__Bacteroidota;c__Bacteroidia;o__Bacteroidales;f__Muribaculaceae;g__Duncaniella;s__Duncaniella sp910576785	1526	TGGAGAGTTTGATCCTGGCTCAGGATGAACGCTGGCGGCATGCCTAATACATGCAAGTCGAACGAGGGTCCTTCGGGACTCGAGTGGCGAACGGGTGAGTAACACGTAGGGAACCTGCCCGTGCGACCGGGAGAACTTTCGGAAACGGAAGCTGATACCGGATAGGGACAGAGACGGCATCGACTCTGTGTTAAAGGAGCTGCAAGGCTCCGCGCACGGATGGACCTGCGGTGCATTAGCTAGTTGGTGAGGTAACGGCCCACCAAGGCGACGATGCATAGCCGGCCTGAGAGGGCGGACGGCCACACTGGGACTGAGACACGGCCCAGACTCCTACGGGAGGCAGCAGTAGGGAATTTTCGTCAATGGGCGCAAGCCTGAACGAGCAATGCCGCGTGAACGAGGAAGGTCTTCGGATCGTAAAGTTCTGTTGAAGGGGAAAAAGAGCGGAGAGAGGAAATGGTCTCCGATTGATATTACCCTTCGAGGAAGTCACGGCTAACTACGTGCCAGCAGCCGCGGTAATACGTAGGTGGCGAGCGTTATCCGGAATGATTGGGCGTAAAGGGTGCGTAGGCGGCCTGCTAAGTCTGGAGTGAAAGGTACCGGCTCAACCGGTACAGGCTCTGGAAACTGGCGGGCTAGAGAGCAGGAGAGGGCGGTGGAACTCCATGTGTAGCGGTAAAATGCGTAGATATATGGAAGAACACCAGTGGCGAAGGCGGCCGCCTGGCCTGTTACTGACGCTGAGGCACGAAAGCGTGGGGAGCAAATAGGATTAGATACCCTAGTAGTCCACGCCGTAAACGATGAGGACCAAGTGTTGGGGAAGACCCAGTGCTGCAGTTAACGCAGTGAGTCCTCCGCCTGGGGAGTATGCACGCAAGTGTGAAACTCAAAGGAATTGACGGGGGCCCGCACAAGCGGTGGAGTATGTGGTTTAATTCGAAGCAACGCGAAGAACCTTACCAGGCCTTGACATAGGGTGCGAAGCTGTGGAGACATAGTGGAGGTAAACATCCATACAGGTGGTGCATGGTTGTCGTCAGCTCGTGTCGTGAGATGTTCAGTTAAGTCTGGCAACGAGCGCAACCCTCGTGATGTGTTACCAATATCGAGTTAGGGACTCACATCAGACTGCCGGTGAGAAACCGGAGGAAGGCGGGGATGACGTCAAATCATCATGCCCCTTATGGCCTGGGCTACACACGTACTACAATGGCGGCGACAGAGGGCAGCGAGCCTGCGAAGGCAAGCGAATCCCAAAAAAGCCGTCCCAGTTCGGATTGGAGTCTGCAACCCGACTCCATGAAGTTGGAATCGCTAGTAATCGCGGATCAGCATGCCGCGGTGAATACGTTCTCGGGCCTTGTACACACCGCCCGTCAAACCATGGGAGTGGGCAATGCCCGAAGCCGGTGGCGCAACCCTTAAAAGGGAGCGAGCCGTCGAAGGCAGGGCCGATGACTGGGGTTAAGTCGTAACAAGGTATCCCTACGGGAACGTGGGGATGGATCACCTCCTTT
MRGM_0168	d__Bacteria;p__Bacteroidota;c__Bacteroidia;o__Bacteroidales;f__Muribaculaceae;g__Duncaniella;s__Duncaniella sp910576785	785	TGACGCTGAGGCACGAAAGCGTGGGGAGCAAATAGGATTAGATACCCTAGTAGTCCACGCCGTAAACGATGAGGACCAAGTGTTGGGGAAGACCCAGTGCTGCAGTTAACGCAGTGAGTCCTCCGCCTGGGGAGTATGCACGCAAGTGTGAAACTCAAAGGAATTGACGGGGGCCCGCACAAGCGGTGGAGTATGTGGTTTAATTCGAAGCAACGCGAAGAACCTTACCAGGCCTTGACATAGGGTGCGAAGCTGTGGAGACATAGTGGAGGTAAACATCCATACAGGTGGTGCATGGTTGTCGTCAGCTCGTGTCGTGAGATGTTCAGTTAAGTCTGGCAACGAGCGCAACCCTCGTGATGTGTTACCAATATCGAGTTAGGGACTCACATCAGACTGCCGGTGAGAAACCGGAGGAAGGCGGGGATGACGTCAAATCATCATGCCCCTTATGGCCTGGGCTACACACGTACTACAATGGCGGCGACAGAGGGCAGCGAGCCTGCGAAGGCAAGCGAATCCCAAAAAAGCCGTCCCAGTTCGGATTGGAGTCTGCAACCCGACTCCATGAAGTTGGAATCGCTAGTAATCGCGGATCAGCATGCCGCGGTGAATACGTTCCCGGGCCTTGTACACACCGCCCGTCAAACCATGGGAGTCGGCAATGCCCGAAGCCGGTGGCATGACCTCATAAGAGGAGTGAGCCGTCGAAGGCAGGACCGATGACTGGGGTTAAGTCGTAACAAGGTATCCCTACGGGAACGTGGGGATGGATCACCTCCTTT
MRGM_0168	d__Bacteria;p__Bacteroidota;c__Bacteroidia;o__Bacteroidales;f__Muribaculaceae;g__Duncaniella;s__Duncaniella sp910576785	1508	TGGAGAGTTTGATTCTGGCTCAGAACGAACGCTGGCGGCGTGGATAAGACATGCAAGTCGAACGAGAGAATTGCTAGCTTGCTAATAATTCTCTAGTGGCGCACGGGTGAGTAACACGTGAGTAACCTGCCCCCGAGAGCGGGATAGCCCTGGGAAACTGGGATTAATACCGCATAGTATCGAAAGATTAAAGCAGCAATGCGCTTGGGGATGGGCTCGCGGCCTATTAGTTAGTTGGTGAGGTAACGGCTCACCAAGGCGATGACGGGTAGCCGGTCTGAGAGGATGTCCGGCCACACTGGAACTGAGACACGGTCCAGACACCTACGGGTGGCAGCAGTCGAGAATCATTCACAATGGGGGAAACCCTGATGGTGCGACGCCGCGTGGGGGAATGAAGGTCTTCGGATTGTAAACCCCTGTCATGTGGGAGCAAATTAAAAAGATAGTACCACAAGAGGAAGAGACGGCTAACTCTGTGCCAGCAGCCGCGGTAATACAGAGGTCTCAAGCGTTGTTCGGAATCACTGGGCGTAAAGCGTGCGTAGGCTGTTTCGTAAGTCGTGTGTGAAAGGCGCGGGCTCAACCCGCGGACGGCACATGATACTGCGAGACTAGAGTAATGGAGGGGGAACCGGAATTCTCGGTGTAGCAGTGAAATGCGTAGATATCGAGAGGAACACTCGTGGCGAAGGCGGGTTCCTGGACATTAACTGACGCTGAGGCACGAAGGCCAGGGGAGCGAAAGGGATTAGATACCCCTGTAGTCCTGGCAGTAAACGGTGCACGCTTGGTGTGCGGGGAATCGACCCCCTGCGTGCCGGAGCTAACGCGTTAAGCGTGCCGCCTGGGGAGTACGGTCGCAAGATTAAAACTCAAAGAAATTGACGGGGACCCGCACAAGCGGTGGAGTATGTGGCTTAATTCGATGCAACGCGAAGAACCTTACCTGGGCTTGACATGTAATGAACAACATGTGAAAGCATGCGACTCTTCGGAGGCGTTACACAGGTGCTGCATGGCCGTCGTCAGCTCGTGTCGTGAGATGTTTGGTTAAGTCCAGCAACGAGCGCAACCCCTGTTGCCAGTTACCAGCACGTGAAGGTGGGGACTCTGGCGAGACTGCCCAGATCAACTGGGAGGAAGGTGGGGACGACGTCAGGTCAGTATGGCCCTTATGCCCAGGGCTGCACACGTACTACAATGCCCAGTACAGAGGGGGCCGAAGCCGCGAGGCGGAGGAAATCCTAAAAACTGGGCCCAGTTCGGACTGTAGGCTGCAACCCGCCTACACGAAGCCGGAATCGCTAGTAATGGCGCATCAGCTACGGCGCCGTGAATACGTTCCCGGGTCTTGTACACACCGCCCGTCACATCATGGAAGCCGGTCGCACCCGAAGTATCTGAAGCCAACCGCAAGGAGGCAGGGTCCTAAGGTGAGACTGGTAACTGGGATGAAGTCGTAACAAGGTAGCCGTAGGGGAACCTGCGGCTGGATCACCTCCTTT
MRGM_0168	d__Bacteria;p__Bacteroidota;c__Bacteroidia;o__Bacteroidales;f__Muribaculaceae;g__Duncaniella;s__Duncaniella sp910576785	477	TTAAGTCCCGCAACGAGCGCAACCCTTGTCATTAGTTGCCATCATTAAGTTGGGCACTCTAATGAGACTGCCGGTGACAAACCGGAGGAAGGTGGGGATGACGTCAAGTCATCATGCCCCTTATGACCTGGGCTACACACGTGCTACAATGGACGGTACAACGAGAAGCGAACCTGCGAAGGCAAGCGGATCTCTTAAAGCCGTTCTCAGTTCGGACTGTAGGCTGCAACTAGATCGGAAGAGCGTCGTGTAGGGAAAGNNNNNNNNGTGCTCTTCCGATCTATCGCGGATCAGCACGCCGCGGTGAATACGTTCCCGGGCCTTGTACACACCGCCCGTCACACCATGAGAGTCTGTAACACCCAAAGCCGGTGGGATAACCTTTATAGGAGTCAGCCGTCTAAGGTAGGACAGATGATTAGGGTGAAGTCGTAACAAGGTAGCCGTAGGAGAACCTGCGGCTGGATCACCTCCTTT
MRGM_0168	d__Bacteria;p__Bacteroidota;c__Bacteroidia;o__Bacteroidales;f__Muribaculaceae;g__Duncaniella;s__Duncaniella sp910576785	1433	ACCGGCGCACGGGTGAGTAACACGTATGAAACCTGCCCGCAGCAGGGGGATAAGCGGAAGAAATTCCGTCTAATACCGCGTAACATCCCGGAGGGGCATCCCTTCGGGATTAAAGGAGCGATCCGGCTGCGGATGGTCATGCGGCGCATTAGCTGGTTGGCGGGGTAACGGCCCACCAAGGCGACGATGCGTAGGGGTTCTGAGAGGAAGGTCCCCCACACTGGTACTGAGACACGGACCAGACTCCTACGGGAGGCAGCAGTGAGGAATATTGGTCAATGGCCGAGAGGCTGAACCAGCCAAGTCGCGTGAGGGAAGACGGCCCTACGGGTTGTAAACCTCTTTTGTCAGGGAGCAAAGAACGCCACGAGTGGCGTCTCGAGAGTACCTGAAGAAAAAGCATCGGCTAACTCCGTGCCAGCAGCCGCGGTAATACGGAGGATGCGAGCGTTATCCGGATTTATTGGGTTTAAAGGGTGCGCAGGCGGGCTTTCAGGCCGGCGGTAAAATTGCGGGGCTCAACCCCGCCGAGCCGTCGGAACCGGGGGCCTTGAGTACCGGAGAAGTACGCGGAATGCGTGGTGTAGCGGTGAAATGCATAGATATCACGCAGAACTCCGATTGCGAAGGCAGCGTACCGGCGCTCAACTGACGCTCATGCACGAAAGCGTGGGTATCGAACAGGATTAGATACCCTGGTAGTCCACGCAGTAAACGATGAATACTAACTGTCCGGGGCGAATGAGCCCTGGGTGGTACAGCGAAAGCGTTAAGTATTCCACCTGGGGAGTACGCCGGCAACGGTGAAACTCAAAGGAATTGACGGGGGCCCGCACAAGCGGAGGAACATGTGGTTTAATTCGATGATACGCGAGGAACCTTACCCGGGCTCAAACGACGGATGAATACTTTTGAAAGGAGGTAGTCCCTTGGGACATCCGTCGAGGTGCTGCATGGTTGTCGTCAGCTCGTGCCGTGAGGTGTCGGCTTAAGTGCCATAACGAGCGCAACCCCCATCGACAGTTGCCATCAGGTAAAGCTGGGCACTCTGTCGAGACTGCCGGCGCAAGCTGTGAGGAAGGCGGGGATGACGTCAAATCAGCACGGCCCTTACGTCCGGGGCGACACACGTGTTACAATGGCAGGTACAGAAAGATGCGACCGTGCGAGCGGAAGCGGAACTCGAAAACCTGTCTCAGTTCGGATTGGAGTCTGCAACCCGACTCCATGAAGCTGGATTCGCTAGTAATCGCGCATCAGCCATGGCGCGGTGAATACGTTCCCGGGCCTTGTACACACCGCCCGTCAAGCCATGGAAGCCGGGGGTACCTGAAGTGTGCGACCGCAAGGAGCGCCCTAGGGTAAAACCGGTGACTGGGGCTAAGTCGTAACAAGGTAGCCGTACCGGAAGGTGCGGCTGGAACACCTCCTTT
MRGM_0168	d__Bacteria;p__Bacteroidota;c__Bacteroidia;o__Bacteroidales;f__Muribaculaceae;g__Duncaniella;s__Duncaniella sp910576785	533	GAGATAAACGGCGTGCTCGTTGGCATCACTGAGACAGGTGGTGCATGGCTGTCGTCAGCTCGTGTCGTGAGATGTTGGGTTAAGTCCCGCAACGAGCGCAACCCTTGTCATTAGTTGCCATCATTAAGTTGGGCACTCTAATGAGACTGCCGGTGACAAACCGGAGGAAGGTGGGGATGACGTCAAGTCATCATGCCCCTTATGACCTGGGCTACACACGTGCTACAATGGACGGTACAACGAGAAGCGAACCTGCGAAGGCAAGCGGATCTCTTAAAGCCGTTCTCAGTTCGGACTGTAGGCTGCAACTCGCCTACACGAAGCTGGAATCGCTAGTAATCGCGGATCAGCACGCCGCGGTGAATACGTTCCCGGGCCTTGTACACACCGCCCGTCACACCATGAGAGTCTGTAACACCCAAAGCCGGTGGGATAACCTTTATAGGAGTCAGCCGTCTAAGGTAGGACAGATGATTAGGGTGAAGTCGTAACAAGGTAGCCGTAGGAGAACCTGCGGCTGGATCACCTCCTTT
MRGM_0168	d__Bacteria;p__Bacteroidota;c__Bacteroidia;o__Bacteroidales;f__Muribaculaceae;g__Duncaniella;s__Duncaniella sp910576785	455	GAAGAGTTTGATCCTGGCTCAGGATGAACGCTAGCGACAGGCTTAACACATGCAAGTCGAGGGGCAGCGGGGGAGTAGCAATACTTCCGCCGGCGACCGGCGCACGGGTGAGTAACACGTATGAAACCTGCCCGCAGCAGGGGGATAAGCGGAAGAAATTCCGTCTAATACCGCGTAACATCCCGGAGGGGCATCCCTTCGGGATTAAAGGAGCGATCCGGCTGCGGATGGTCATGCGGCGCATTAGCTGGTTGGCGGGGTAACGGCCCACCAAGGCGACGATGCGTAGGGGTTCTGAGAGGAAGGTCCCCCACACTGGTACTGAGACACGGACCAGACTCCTACGGGAGGCAGCAGTGAGGAATATTGGTCAATGGCCGAGAGGCTGAACCAGCCAAGTCGCGTGAGGGAAGACGGCCCTACGGGTTGTAAACCTCTTTTGTCAGGGAGCAAAG
MRGM_0168	d__Bacteria;p__Bacteroidota;c__Bacteroidia;o__Bacteroidales;f__Muribaculaceae;g__Duncaniella;s__Duncaniella sp910576785	1535	GAAGAGTTTGATCCTGGCTCAGGATGAACGCTAGCGACAGGCTTAACACATGCAAGTCGAGGGGCAGCGGGGGCACTGGTTCGCCAGTGCCTGCCGGCGACCGGCGCACGGGTGAGTAACACGTATGCAACCTGGCCTCCGCAGGGGGATAACCGGTGGAAACACCGCCTAATACCCCGCGACGCCACGGAGGGGCATCCTTCCGTGGCCAAAGGAGCGATCCGGCGGAGGATGGGCATGCGGCGCATTAGCTGGTCGGCGGGGTGACGGCCCACCGAGGCGACGATGCGTAGGGGTTCTGAGAGGAAGGCCCCCCACACTGGGACTGAGACACGGCCCAGACTCCTACGGGAGGCAGCAGTGAGGAATATTGGTCAATGGGCGGAAGCCTGAACCAGCCAAGTCGCGTGAGGGAGTAAGGCCCTACGGGTCGTAAACCTCTTTTGCCGGGGAGCAGTGCCCAGCTCGTGAGCTGGGAGGGAGCGTACCCGGAGAAAAAGCATCGGCTAACTCCGTGCCAGCAGCCGCGGTAATACGGAGGATGCGAGCGTTATCCGGATTTATTGGGTTTAAAGGGTGCGTAGGCGGGCCTTCAGGCCGGCGGTAAAATTGCGGGGCTCAACCCCGCCGAGCCGTCGGAACCGGGGGCCTTGAGTACCGGAGAAGTACGCGGAATGCGTGGTGTAGCGGTGAAATGCATAGATATCACGCAGAACCCCGATTGCGAAGGCAGCGTACCGGCCGGTCACTGACGCTGAGGCACGAAAGCGCGGGTATCGAACAGGATTAGATACCCTGGTAGTCCGCGCAGTAAACGATGGACGCTAGCTGTCCGGCCCGAACGAGGGCTGGGTGGCACAGCGAAAGCGTTAAGCGTCCCACCTGGGGAGTACGCCGGCAACGGTGAAACTCAAAGGAATTGACGGGGGCCCGCACAAGCGGAGGAACATGTGGTTTAATTCGATGATACGCGAGGAACCTTACCCGGGCTCAAACGCCGCAGGAACCGCCCCTGAAAGGGGGCGGGCCAGCAATGGCCTGCGGCGAGGTGCTGCATGGTTGTCGTCAGCTCGTGCCGTGAGGTGTCGGCTTAAGTGCCATAACGAGCGCAACCCCCACCGACAGTTGCTAACTGGTCAAGCAGAGGACTCTGTCGGGACTGCCGGCGCAAGCTGCGAGGAAGGCGGGGATGACGTCAAATCAGCACGGCCCTTACGTCCGGGGCGACACACGTGTTACAATGGCGGGTACAGCGGGAAGCCACCTGGCGACAGGGCGCGGAACCCGAAAACCCGTCTCAGTTCGGATCGGAGTCTGCAACCCGACTCCGTGAAGCTGGATTCGCTAGTAATCGCGCATCAGCCACGGCGCGGTGAATACGTTCCCGGGCCTTGTACACACCGCCCGTCAAGCCATGGGAGCCGGGGGTGCCTGAAGTCCGTGACCGAAAGGAGCGGCCTAGGGTAAAACCGGTGACTGGGGCTAAGTCGTAACAAGGTAGCCGTACCGGAAGGTGCGGCTGGAACACCTCCTTT
MRGM_0168	d__Bacteria;p__Bacteroidota;c__Bacteroidia;o__Bacteroidales;f__Muribaculaceae;g__Duncaniella;s__Duncaniella sp910576785	1456	GGTTGAGTGGCGAACGGGTGAGTAACACGTGGGCAACCTGCCCAAAAGAGGGGGATAACACTTGGAAACAGGTGCTAATACCGCATAACCATAGTTACCGCATGGTAACTATGTAAAAGGTGGCTATGCTACCGCTTTTGGATGGGCCCGCGGCGCATTAGCTAGTTGGTGGGGTAAAGGCTTACCAAGGCAATGATGCGTAGCCGAACTGAGAGGTTGATCGGCCACATTGGGACTGAGACACGGCCCAAACTCCTACGGGAGGCAGCAGTAGGGAATCTTCCACAATGGGCGAAAGCCTGATGGAGCAACGCCGCGTGGGTGAAGAAGGTCTTCGGATCGTAAAACCCTGTTGTTAGAGAAGAAAGTGCGTGAGAGTAACTGTTCACGTTTCGACGGTATCTAACCAGAAAGCCACGGCTAACTACGTGCCAGCAGCCGCGGTAATACGTAGGTGGCAAGCGTTATCCGGATTTATTGGGCGTAAAGGGAACGCAGGCGGTCTTTTAAGTCTGATGTGAAAGCCTTCGGCTTAACCGGAGTAGTGCATTGGAAACTGGGAGACTTGAGTGCAGAAGAGGAGAGTGGAACTCCATGTGTAGCGGTGAAATGCGTAGATATATGGAAGAACACCAGTGGCGAAAGCGGCTCTCTGGTCTGTAACTGACGCTGAGGTTCGAAAGCGTGGGTAGCAAACAGGATTAGATACCCTGGTAGTCCACGCCGTAAACGATGAATGCTAAGTGTTGGAGGGTTTCCGCCCTTCAGTGCTGCAGCTAACGCAATAAGCATTCCGCCTGGGGAGTACGACCGCAAGGTTGAAACTCAAAGGAATTGACGGGGGCCCGCACAAGCGGTGGAGCATGTGGTTTAATTCGAAGCAACGCGAAGAACCTTACCAGGTCTTGACATCTTTTGACAATCCTAGAGATAGGACTTTCCCTTCGGGGACAAAATGACAGGTGGTGCATGGTTGTCGTCAGCTCGTGTCGTGAGATGTTGGGTTAAGTCCCGCAACGAGCGCAACCCTTATTGTTAGTTGCCAGCATTAAGTTGGGCACTCTAGCAAGACTGCCGGTGACAAACCGGAGGAAGGTGGGGATGACGTCAAATCATCATGCCCCTTATGACCTGGGCTACACACGTGCTACAATGGACGGTACAACGAGTCGCAAGACCGCGAGGTTTAGCAAATCTCTTAAAGCCGTTCTCAGTTCGGATTGTAGGCTGCAACTCGCCTACATGAAGTCGGAATCGCTAGTAATCGCGGATCAGCATGCCGCGGTGAATACGTTCCCGGGCCTTGTACACACCGCCCGTCACACCATGAGAGTTTGTAACACCCAAAGCCGGTGGGGTAACCTTTTGGAGCCAGCCGTCTAAGGTGGGACAGATGATTAGGGTGAAGTCGTAACAAGGTAGCCGTAGGAGAACCTGCGGCTGGATCACCTCCTTT
MRGM_0168	d__Bacteria;p__Bacteroidota;c__Bacteroidia;o__Bacteroidales;f__Muribaculaceae;g__Duncaniella;s__Duncaniella sp910576785	1535	GAAGAGTTTGATCCTGGCTCAGGATGAACGCTAGCGACAGGCTTAACACATGCAAGTCGAGGGGCAGCGGGGGCACTGGTTCGCCAGTGCCTGCCGGCGACCGGCGCACGGGTGAGTAACACGTATGCAACCTGGCCTCCGCAGGGGGATAACCGGTGGAAACACCGCCTAATACCCCGCGACGCCACGGAGGGGCATCCTTCCGTGGCCAAAGGAGCGATCCGGCGGAGGATGGGCATGCGGCGCATTAGCTGGTCGGCGGGGTGACGGCCCACCGAGGCGACGATGCGTAGGGGTTCTGAGAGGAAGGCCCCCCACACTGGGACTGAGACACGGCCCAGACTCCTACGGGAGGCAGCAGTGAGGAATATTGGTCAATGGGCGGAAGCCTGAACCAGCCAAGTCGCGTGAGGGAGTAAGGCCCTACGGGTCGTAAACCTCTTTTGCCGGGGAGCAGTGCCCAGCTCGTGAGCTGGGAGGGAGCGTACCCGGAGAAAAAGCATCGGCTAACTCCGTGCCAGCAGCCGCGGTAATACGGAGGATGCGAGCGTTATCCGGATTTATTGGGTTTAAAGGGTGCGTAGGCGGGCCTTCAGGCCGGCGGTAAAATTGCGGGGCTCAACCCCGCCGAGCCGTCGGAACCGGGGGCCTTGAGTACCGGAGAAGTACGCGGAATGCGTGGTGTAGCGGTGAAATGCATAGATATCACGCAGAACCCCGATTGCGAAGGCAGCGTACCGGCCGGTCACTGACGCTGAGGCACGAAAGCGCGGGTATCGAACAGGATTAGATACCCTGGTAGTCCGCGCAGTAAACGATGGACGCTAGCTGTCCGGCCCGAACGAGGGCTGGGTGGCACAGCGAAAGCGTTAAGCGTCCCACCTGGGGAGTACGCCGGCAACGGTGAAACTCAAAGGAATTGACGGGGGCCCGCACAAGCGGAGGAACATGTGGTTTAATTCGATGATACGCGAGGAACCTTACCCGGGCTCAAACGCCGCAGGAACCGCCCCTGAAAGGGGGCGGGCCAGCAATGGCCTGCGGCGAGGTGCTGCATGGTTGTCGTCAGCTCGTGCCGTGAGGTGTCGGCTTAAGTGCCATAACGAGCGCAACCCCCACCGACAGTTGCTAACTGGTCAAGCAGAGGACTCTGTCGGGACTGCCGGCGCAAGCTGCGAGGAAGGCGGGGATGACGTCAAATCAGCACGGCCCTTACGTCCGGGGCGACACACGTGTTACAATGGCGGGTACAGCGGGAAGCCACCTGGCGACAGGGCGCGGAACCCGAAAACCCGTCTCAGTTCGGATCGGAGTCTGCAACCCGACTCCGTGAAGCTGGATTCGCTAGTAATCGCGCATCAGCCACGGCGCGGTGAATACGTTCCCGGGCCTTGTACACACCGCCCGTCAAGCCATGGGAGCCGGGGGTGCCTGAAGTCCGTGACCGAAAGGAGCGGCCTAGGGTAAAACCGGTGACTGGGGCTAAGTCGTAACAAGGTAGCCGTACCGGAAGGTGCGGCTGGAACACCTCCTTT
MRGM_0168	d__Bacteria;p__Bacteroidota;c__Bacteroidia;o__Bacteroidales;f__Muribaculaceae;g__Duncaniella;s__Duncaniella sp910576785	1559	TTGAGAGTTTGATCCTGGCTCAGGATGAACGCTGGCGGCGTGCCTAATACATGCAAGTCGAACGAAACTTCTTTATCACCGAGTGCTTGCACTCACCGATAAAGAGTTGAGTGGCGAACGGGTGAGTAACACGTGGGCAACCTGCCCAAAAGAGGGGGATAACACTTGGAAACAGGTGCTAATACCGCATAACCATAGTTACCGCATGGTAACTATGTAAAAGGTGGCTATACTACCGCTTTTGGATGGGCCCGCGGCGCATTAGCTAGTTGGTAGGGTAAAGGCTTACCAAGGCAATGATGCGTAGCCGAATTGAGAGGTTGATCGGCCACATTGGGACTGAGACACGGCCCAAACTCCTACGGGAGGCAGCAGTAGGGAATCTTCCACAATGGGCGAAAGCCTGATGGAGCAACGCCGCGTGGGTGAAGAAGGTCTTCGGATCGTAAAACCCTGTTGTTAGAGAAGAAAGTGCGTGAGAGTAACTGTTCACGTTTCGACGGTATCTAACCAGAAAGCCACGGCTAACTACGTGCCAGCAGCCGCGGTAATACGTAGGTGGCAAGCGTTATCCGGATTTATTGGGCGTAAAGAGAACGCAGGCGGTCTTTTAAGTCTGATGTGAAAGCCTTCGGCTTAACCGGAGTAGTGCATTGGAAACTGGGAGACTTGAGTGCAGAAGAGGAGAGTGGAACTCCATGTGTAGCGGTGAAATGCGTAGATATATGGAAGAACACCAGTGGCGAAAGCGGCTCTCTGGTCTGTAACTGACGCTGAGGTTCGAAAGCGTGGGTAGCAAACAGGATTAGATACCCTGGTAGTCCACGCCGTAAACGATGAATGCTAAGTGTTGGAGGGTTTCCGCCCTTCAGTGCTGCAGCTAACGCAATAAGCATTCCGCCTGGGGAGTACGACCGCAAGGTTGAAACTCAAAGGAATTGACGGGGGCCCGCACAAGCGGTGGAGCATGTGGTTTAATTCGAAGCAACGCGAAGAACCTTACCAGGTCTTGACATCTTTTGACAATCCTAGAGATAGGACTTTCCCTTCGGGGACAAAATGACAGGTGGTGCATGGTTGTCGTCAGCTCGTGTCGTGAGATGTTGGGTTAAGTCCCGCAACGAGCGCAACCCTTATTGTTAGTTGCCAGCATTAAGTTGGGCACTCTAGCAAGACTGCCGGTGACAAACCGGAGGAAGGTGGGGATGACGTCAAATCATCATGCCCCTTATGACCTGGGCTACACACGTGCTACAATGGACGGTACAACGAGTCGCAAGACCGCGAGGTTTAGCAAATCTCTTAAAGCCGTTCTCAGTTCGGATTGTAGGCTGCAACTCGCCTACATGAAGTCGGAATCGCTAGTAATCGCGGATCAGCATGCCGCGGTGAATACGTTCCCGGGCCTTGTACACACCGCCCGTCACACCATGAGAGTTTGTAACACCCAAAGCCGGTGGGGTAACCTTTTGGAGCCAGCCGTCTAAGGTGGGACAGATGATTAGGGTGAAGTCGTAACAAGGTAGCCGTAGGAGAACCTGCGGCTGGATCACCTCCTT
MRGM_0168	d__Bacteria;p__Bacteroidota;c__Bacteroidia;o__Bacteroidales;f__Muribaculaceae;g__Duncaniella;s__Duncaniella sp910576785	883	GAAGAGTTTGATCCTGGCTCAGGATGAACGCTAGCGACAGGCTTAACACATGCAAGTCGAGGGGCAGCGGGGGAGTAGCAATACTCCTGCCGGCGACCGGCGCACGGGTGAGTAACACGTATGAAACCTGCCCGCAGCAGGGGGATAAGCGGAAGAAATTCCGTCTAATACCGCGTAACATCCCGGAGGGGCATCCCTTCGGGATTAAAGGAGCGATCCGGCTGCGGATGGTCATGCGGCGCATTAGCTGGTTGGCGGGGTAACGGCCCACCAAGGCGACGATGCGTAGGGGTTCTGAGAGGAAGGTCCCCCACACTGGTACTGAGACACGGACCAGACTCCTACGGGAGGCAGCAGTGAGGAATATTGGTCAATGGCCGAGAGGCTGAACCAGCCAAGTCGCGTGAGGGAAGACGGCCCTACGGGTTGTAAACCTCTTTTGTCAGGGAGCAAAGAACGCCACGAGTGGCGTCTCGAGAGTACCTGAAGAAAAAGCATCGGCTAACTCCGTGCCAGCAGCCGCGGTAATACGGAGGATGCGAGCGTTATCCGGATTTATTGGGTTTAAAGGGTGCGCAGGCGGGCTGTCAAGTCAGCGGTAAAATTGAGAGGCTCAACCTCTTCGAGCCGTTGAAACTGGCGGTCTTGAGTGAGCGAGAAGTACGCGGAATGCGTGGTGTAGCGGTGAAATGCATAGATATCACGCAGAACTCCGATTGCGAAGGCAGCGTACCGGCGCTCAACTGACGCTCATGCACGAAAGCGTGGGTATCGAACAGGATTAGATACCCTGGTAGTCCACGCAGTAAACGATGAATACTAACTGTCCGGGGCGAATGAGCCCTGGGTGGTACAGCGAAAGCGTTAAGTATTCCACCTGGGG
MRGM_0168	d__Bacteria;p__Bacteroidota;c__Bacteroidia;o__Bacteroidales;f__Muribaculaceae;g__Duncaniella;s__Duncaniella sp910576785	1496	TGGAGAGTTTGATCCTGGCTCAGGATTAACGCTGGCGGCGTGCCTAATACATGCAAGTCGAACGGAAGTACCTTCGGGTACTTTAGTGGCGAACGGGTGAGTAATACATAGGTAACCTACCCTTAAGACGAGGATAGCCATTGGAAACGATGGATAAAACTGGATAGGATATAGAGGAAGAATCTTTTATATTTAAAAGAGAGATCTGCTTAAGGAGGGGCCTGTGGCGCATTAGCTAGTTGGTGGGGTAAGGGCCTACCAAGGCGATGATGCGTAGCCGGACTGAGAGGTTGAACGGCCACAATGGAACTGAGAACGGTCCATACTCCTACGGGAGGCAGCAGTAGGGAATTTTCGGCAATGGGGGGAACCCTGACCGAGCAACGCCGCGTGAACGAAGAAGTTATTCGTAATGTAAAGTTCTTTTATCAGGGAAGAAAGAGGAATTTGACGGTACCTGAGGAATAAGCTCCGGCTAACTACGTGCCAGCAGCCGCGGTAATACGTAGGGAGCGAGCGTTATCCGGAATTATTGGGCGTAAAGGGTGCGTAGATGGCATAGTAAGTCTTTTGTAAAAATGCTGGGCTCAACCCAGTAGGGCAAAAGATACTGCAAAGCTAGAGTATGACAGAGGCAAGTGGAACTACATGTGTAGCGGTAAAATGCGTAAATATATGTAAGAACACCAGTGGCGAAGGCGGCTTGCTGGGTCGATACTGACATTGAGGCACGAAAGCGTGGGGAGCAAACAGGATTAGATACCCTGGTAGTCCACGCCCTAAACGATGAGTACTAAGTGTTGGTGAGAATCAGTGCTGAAGTTAACGCATTAAGTACTCCGCCTGAGTAGTACGTACGCAAGTATGAAACTTAAAGGAATTGACGGGAGCCCGCACAAGCGGTGGAGCATGTTGTTTAATTCGACGATACGCGAAGAACCTTACCAGGTCTTGACATAGCACGCGAAGGCGTAGAGATACGTTGGAGGATAGCGTGCATACAGGTGGTGCATGGTTGTCGTCAGCTCGTGTCGTGAGATGTTGGGTTAAGTCCCGCAACGAGCGCAACCCTTATTTCTAGTTACCAGCAGTAAGATGGGGACTCTAGAGAGACTGCCATTGATAAAATGGAGGAAGGTGGGGATGACGTCAAATCATCATGCCCTATATGACCTGGGCTACAAACGTGCTACAATGGCTGAAACAAAGAGAAGCGAGCCCGCGAGGGGGAGCGAACCTCAAAAAAGCAGTCTCAGTTCGGATTGAAGTCTGCAACTCGACTTCATGAAGATGGAATCGCTAGTAATCGCGAATCAGAATGTCGCGGTGAATACGTTCTCGGGCTTTGTACACACCGCCCGTCAAACCATGAGAGTTTGTAATACCCGAAGCCGGTGGCCTAACGAAAGAGGGAGCCGTCTAAGGTAGGACAGATGATTGGGGTTAAGTCGTAACAAGGTATCCCTACGAGAACGTGGGGATGGATCACCTCCTTT
MRGM_0168	d__Bacteria;p__Bacteroidota;c__Bacteroidia;o__Bacteroidales;f__Muribaculaceae;g__Duncaniella;s__Duncaniella sp910576785	1253	GCGACGATGCGTAGGGGTTCTGAGAGGAAGGTCCCCCACACTGGTACTGAGACACGGACCAGACTCCTACGGGAGGCAGCAGTGAGGAATATTGGTCAATGGGAGAGAGCCTGAACCAGCCAAGCCGCGTGAGGGAAGACGGCCCTATGGGTTGTAAACCTCTTTTGTCGGAGAACAAAACCCGGGACGTGTCCCGGACTGCGTGTATCCGAAGAAAAAGCATCGGCTAACTCCGTGCCAGCAGCCGCGGTAATACGGAGGATGCGAGCGTTATCCGGATTTATTGGGTTTAAAGGGTGCGTAGGCGGACTGTCAAGTCAGCGGTAAAATTGAGAGGCTCAACCTCTTCCCGCCGTTGAAACTGGTGGTCTTGAGTGGATGAGAAGTACGCGGAATGCGTGGTGTAGCGGTGAAATGCATAGATATCACGCAGAACTCCGATTGCGAAGGCAGCGTACCGGCATCCAACTGACGCTGAGGCACGAAAGCGTGGGGATCAAACAGGATTAGATACCCTGGTAGTCCACGCAGTAAACGATGAATGCTAGGTGTCCGGGTCGAGTGAGACCTGGGTGCCACAGCGAAAGCGTTAAGCATTCCACCTGGGGAGTACGCCGGCAACGGTGAAACTCAAAGGAATTGACGGGGGCCCGCACAAGCGGAGGAACATGTGGTTTAATTCGATGATACGCGAGGAACCTTACCCGGGCTCAAACGACGGATGAATACTTTTGAAAGGAGGTAGTCCCTTGGGACATCCGTCGAGGTGCTGCATGGTTGTCGTCAGCTCGTGCCGTGAGGTGTCGGCTTAAGTGCCATAACGAGCGCAACCCCCATCGACAGTTGCCATCAGGTAAAGCTGGGCACTCTGTCGAGACTGCCGGCGCAAGCTGTGAGGAAGGCGGGGATGACGTCAAATCAGCACGGCCCTTACGTCCGGGGCGACACACGTGTTACAATGGCAGGTACAGAAAGAAGCGACCGTGCGAGCGGAAGCGGAACTCGAAAACCTGTCTCAGTTCGGATTGGAGTCTGCAACCCGACTCCATGAAGCTGGATTCGCTAGTAATCGCGCATCAGCCATGGCGCGGTGAATACGTTCCCGGGCCTTGTACACACCGCCCGTCAAGCCATGGAAGCCGGGGGTACCTGAAGTGTGCGACCGCAAGGAGCGCCCTAGGGTAAAACCGGTGACTGGGGCTAAGTCGTAACAAGGTAGCCGTACCGGAAGGTGCGGCTGGAACACCTCCTTT
MRGM_0168	d__Bacteria;p__Bacteroidota;c__Bacteroidia;o__Bacteroidales;f__Muribaculaceae;g__Duncaniella;s__Duncaniella sp910576785	678	TTAGAGAGTTTGATCCTGGCTCAGGACGAACGCTGGCGGCGTGCCTAACACATGCAAGTCGAACGGGGCTAGAGGAGCTTGCTCCTCGACGCCTAGTGGCGGACGGGTGAGTAACGCGTGAGTAACCTGCCTTTCAGAGGGGAATAACGTTCTGAAAAGAACGCTAATACCGCATAACGTGCAGCTTTCGCATGGAAGCAGTACCAAAGGAGCAATCCGCTGAGAGATGGACTCGCGTCCGATTAGCTAGTTGGTGGGGTAAAGGCCTACCAAGGCGACGATCGGTAGCCGGACTGAGAGGTTGAACGGCCACATTGGGACTGAGACACGGCCCAGACTCCTACGGGAGGCAGCAGTGGGGGATATTGCACAATGGGGGAAACCCTGATGCAGCAACGCCGCGTGTGGGAAGAAGGTTTTCGGATTGTAAACCACTGTTCTTGGTGAAGATAATGACGGTAACCAAGGAGAAAGCTCCGGCTAACTACGTGCCAGCAGCCGCGGTAATACGTAGGGAGCAAGCGTTGTCCGGATTTACTGGGTGTAAAGGGTGCGTAGGCGGTCTTGCAAGTCAGACGTGAAAACCACAGGCTCAACCTGTGGACTGCGTTTGAAACTGTGGGGCTTGAGTGAAGTAGAGGTAGGCGGAATTCCCGGTGTAGCGGTGAAATGCGTAGA
MRGM_0168	d__Bacteria;p__Bacteroidota;c__Bacteroidia;o__Bacteroidales;f__Muribaculaceae;g__Duncaniella;s__Duncaniella sp910576785	1568	TGAGAGTTTGATCCTGGCTCAGGACGAACGCTGGCGGCGTGCCTAATACATGCAAGTCGAGCGAGCTTGCCTAGATGATTTTAGTGCTTGCACTAAATGAAACTAGATACAAGCGAGCGGCGGACGGGTGAGTAACACGTGGGTAACCTGCCCAAGAGACTGGGATAACACCTGGAAACAGATGCTAATACCGGATAACAACACTAGACGCATGTCTAGAGTTTGAAAGATGGTTCTGCTATCACTCTTGGATGGACCTGCGGTGCATTAGCTAGTTGGTAAGGTAACGGCTTACCAAGGCAATGATGCATAGCCGAGTTGAGAGACTGATCGGCCACATTGGGACTGAGACACGGCCCAAACTCCTACGGGAGGCAGCAGTAGGGAATCTTCCACAATGGACGAAAGTCTGATGGAGCAACGCCGCGTGAGTGAAGAAGGGTTTCGGCTCGTAAAGCTCTGTTGGTAGTGAAGAAAGATAGAGGTAGTAACTGGCCTTTATTTGACGGTAATTACTTAGAAAGTCACGGCTAACTACGTGCCAGCAGCCGCGGTAATACGTAGGTGGCAAGCGTTGTCCGGATTTATTGGGCGTAAAGCGAGTGCAGGCGGTTCAATAAGTCTGATGTGAAAGCCTTCGGCTCAACCGGAGAATTGCATCAGAAACTGTTGAACTTGAGTGCAGAAGAGGAGAGTGGAACTCCATGTGTAGCGGTGGAATGCGTAGATATATGGAAGAACACCAGTGGCGAAGGCGGCTCTCTGGTCTGCAACTGACGCTGAGGCTCGAAAGCATGGGTAGCGAACAGGATTAGATACCCTGGTAGTCCATGCCGTAAACGATGAGTGCTAAGTGTTGGGAGGTTTCCGCCTCTCAGTGCTGCAGCTAACGCATTAAGCACTCCGCCTGGGGAGTACGACCGCAAGGTTGAAACTCAAAGGAATTGACGGGGGCCCGCACAAGCGGTGGAGCATGTGGTTTAATTCGAAGCAACGCGAAGAACCTTACCAGCCCTTGACATCCTGCTGGCAGCCCGGTAATGCGGGCTTTCCTTCGGGACAGCAGAGACAGGTGGTGCATGGTTGTCGTCAGCTCGTGTCGTGAGATGTTGGGTTAAGTCCCGCAACGAGCGCAACCCTTGTCATTAGTTGCCATCATTAAGTTGGGCACTCTAATGAGACTGCCGGTGACAAACCGGAGGAAGGTGGGGATGACGTCAAGTCATCATGCCCCTTATGACCTGGGCTACACACGTGCTACAATGGACGGTACAACGAGAAGCGAACCTGCGAAGGCAAGCGGATCTCTTAAAGCCGTTCTCAGTTCGGACTGTAGGCTGCAACTCGCCTACACGAAGCTGGAATCGCTAGTAATCGCGGATCAGCACGCCGCGGTGAATACGTTCCCGGGCCTTGTACACACCGCCCGTCACACCATGAGAGTCTGTAACACCCAAAGCCGGTGGGATAACCTTTATAGGAGTCAGCCGTCTAAGGTAGGACAGATGATTAGGGTGAAGTCGTAACAAGGTAGCCGTAGGAGAACCTGCGGCTGGATCACCTCCTTT
MRGM_0168	d__Bacteria;p__Bacteroidota;c__Bacteroidia;o__Bacteroidales;f__Muribaculaceae;g__Duncaniella;s__Duncaniella sp910576785	974	TTAGAGAGTTTGATCCTGGCTCAGGACGAACGCTGGCGGCGTGCCTAACACATGCAAGTCGAACGGGGCTAGAGGAGCTTGCTCCTCGACGCCTAGTGGCGGACGGGTGAGTAACGCGTGAGTAACCTGCCTTTCAGAGGGGAATAACGTTCTGAAAAGAACGCTAATACCGCATAACGTGCAGCTTTCGCATGGAAGCAGTACCAAAGGAGCAATCCGCTGAGAGATGGACTCGCGTCCGATTAGCTAGTTGGTGGGGTAAAGGCCTACCAAGGCGACGATCGGTAGCCGGACTGAGAGGTTGAACGGCCACATTGGGACTGAGACACGGCCCAGACTCCTACGGGAGGCAGCAGTGGGGGATATTGCACAATGGGGGAAACCCTGATGCAGCGACGCCGCGTGAGTGAAGAAGTATTTCGGTATGTAAAGCTCTATCAGCAGGGAAGAAAATGACGGTACCTGACTAAGAAGCCCCGGCTAACTACGTGCCAGCAGCCGCGGTAATACGTAGGGGGCAAGCGTTATCCGGATTTACTGGGTGTAAAGGGAGCGTAGACGGCAGGGCAAGTCTGATGTGAAAGCCCGGGGCTCAACCCCGGAACTGCATTGGAAACTGTGGTGCTGGAGTGCAGGAGAGGTAAGCGGAATTCCTAGTGTAGCGGTGAAATGCGTAGATATTAGGAGGAACACCAGTGGCGAAGGCGGCTTACTGGACTGTAACTGACGTTGAGGCTCGAAAGCGTGGGGAGCAAACAGGATTAGATACCCTGGTAGTCCACGCTGTAAACGATGAATACTAGGTGTGGGAGGACTGACCCCTTCCGTGCCGGAGTTAACACAATAAGTATTCCACCTGGGGAGTACGACCGCAAGGTTGAAACTCAAAGGAATTGACGGGGGCCCGCACAAGCAGTGGAGTATGTGGTTTAATTCGAAGCAACGCGAAGAACCTTACCAGGTCTTGACATCCC
MRGM_0168	d__Bacteria;p__Bacteroidota;c__Bacteroidia;o__Bacteroidales;f__Muribaculaceae;g__Duncaniella;s__Duncaniella sp910576785	1568	TGAGAGTTTGATCCTGGCTCAGGACGAACGCTGGCGGCGTGCCTAATACATGCAAGTCGAGCGAGCTTGCCTAGATGATTTTAGTGCTTGCACTAAATGAAACTAGATACAAGCGAGCGGCGGACGGGTGAGTAACACGTGGGTAACCTGCCCAAGAGACTGGGATAACACCTGGAAACAGATGCTAATACCGGATAACAACACTAGACGCATGTCTAGAGTTTGAAAGATGGTTCTGCTATCACTCTTGGATGGACCTGCGGTGCATTAGCTAGTTGGTAAGGTAACGGCTTACCAAGGCAATGATGCATAGCCGAGTTGAGAGACTGATCGGCCACATTGGGACTGAGACACGGCCCAAACTCCTACGGGAGGCAGCAGTAGGGAATCTTCCACAATGGACGAAAGTCTGATGGAGCAACGCCGCGTGAGTGAAGAAGGGTTTCGGCTCGTAAAGCTCTGTTGGTAGTGAAGAAAGATAGAGGTAGTAACTGGCCTTTATTTGACGGTAATTACTTAGAAAGTCACGGCTAACTACGTGCCAGCAGCCGCGGTAATACGTAGGTGGCAAGCGTTGTCCGGATTTATTGGGCGTAAAGCGAGTGCAGGCGGTTCAATAAGTCTGATGTGAAAGCCTTCGGCTCAACCGGAGAATTGCATCAGAAACTGTTGAACTTGAGTGCAGAAGAGGAGAGTGGAACTCCATGTGTAGCGGTGGAATGCGTAGATATATGGAAGAACACCAGTGGCGAAGGCGGCTCTCTGGTCTGCAACTGACGCTGAGGCTCGAAAGCATGGGTAGCGAACAGGATTAGATACCCTGGTAGTCCATGCCGTAAACGATGAGTGCTAAGTGTTGGGAGGTTTCCGCCTCTCAGTGCTGCAGCTAACGCATTAAGCACTCCGCCTGGGGAGTACGACCGCAAGGTTGAAACTCAAAGGAATTGACGGGGGCCCGCACAAGCGGTGGAGCATGTGGTTTAATTCGAAGCAACGCGAAGAACCTTACCAGGTCTTGACATCCCATTGACCGAACATGGAACGTGTTTTTCCTTCGGGGCAATGGAGACAGGTGGTGCATGGTTGTCGTCAGCTCGTGTCGTGAGATGTTGGGTTAAGTCCCGCAACGAGCGCAACCCTTGTCATTAGTTGCCATCATTAAGTTGGGCACTCTAATGAGACTGCCGGTGACAAACCGGAGGAAGGTGGGGATGACGTCAAGTCATCATGCCCCTTATGACCTGGGCTACACACGTGCTACAATGGACGGTACAACGAGAAGCGAACCTGCGAAGGCAAGCGGATCTCTTAAAGCCGTTCTCAGTTCGGACTGTAGGCTGCAACTCGCCTACACGAAGCTGGAATCGCTAGTAATCGCGGATCAGCACGCCGCGGTGAATACGTTCCCGGGCCTTGTACACACCGCCCGTCACACCATGAGAGTCTGTAACACCCAAAGCCGGTGGGATAACCTTTATAGGAGTCAGCCGTCTAAGGTAGGACAGATGATTAGGGTGAAGTCGTAACAAGGTAGCCGTAGGAGAACCTGCGGCTGGATCACCTCCTTT
MRGM_0168	d__Bacteria;p__Bacteroidota;c__Bacteroidia;o__Bacteroidales;f__Muribaculaceae;g__Duncaniella;s__Duncaniella sp910576785	462	TCGTGAGATGTTGGGTTAAGTCCCGCAACGAGCGCAACCCTTGTCATTAGTTGCTACGCAAGAGCACTCTAATGAGACTGCCGTTGACAAAACGGAGGAAGGTGGGGACGACGTCAAATCATCATGCCCCTTATGACCTGGGCTACACACGTACTACAATGGCCGTAAACAGAGGGATGCAATACCGCGAGGTGGAGCCAAACCCTAAAAACGGTCCCAGTTCGGATTGCAGGCTGAAACTCGCCTGCATGAAGTTGGAATTGCTAGTAATCGCGGATCAGCATGCCGCGGTGAATACGTTCCCGGGCCTTGTACACACCGCCCGTCACACCATGGGAGCCGGTAATACCCGAAGCCAGTAGTCTAACCGTAAGGAGGACGCTGTCGAAGGTAGGATTGGCGACTGGGGTGAAGTCGTAACAAGGTAGCCGTATCGGAAGGTGCGGCTGGATCACCTCCTTT
MRGM_0168	d__Bacteria;p__Bacteroidota;c__Bacteroidia;o__Bacteroidales;f__Muribaculaceae;g__Duncaniella;s__Duncaniella sp910576785	1253	GCGACGATGCGTAGGGGTTCTGAGAGGAAGGTCCCCCACACTGGTACTGAGACACGGACCAGACTCCTACGGGAGGCAGCAGTGAGGAATATTGGTCAATGGGAGAGATCCTGAACCAGCCAAGTCGCGTGAGGGAAGACGGCCCTATGGGTTGTAAACCTCTTTTGTCGGAGAACAAAACCCGGGACGTGTCCCGGACTGCGTGTATCCGAAGAAAAAGCATCGGCTAACTCCGTGCCAGCAGCCGCGGTAATACGGAGGATGCGAGCGTTATCCGGATTTATTGGGTTTAAAGGGTGCGTAGGCGGACTGTCAAGTCAGCGGTAAAATTGAGAGGCTCAACCTCTTCCCGCCGTTGAAACTGGTGGTCTTGAGTGGATGAGAAGTACGCGGAATGCGTGGTGTAGCGGTGAAATGCATAGATATCACGCAGAACTCCGATTGCGAAGGCAGCGTACCGGCGCTCAACTGACGCTCATGCACGAAAGCGTGGGTATCGAACAGGATTAGATACCCTGGTAGTCCACGCAGTAAACGATGAATACTAACTGTCCGGGGCGAATGAGCCCTGGGTGGTACAGCGAAAGCGTTAAGTATTCCACCTGGGGAGTACGCCGGCAACGGTGAAACTCAAAGGAATTGACGGGGGCCCGCACAAGCGGAGGAACATGTGGTTTAATTCGATGATACGCGAGGAACCTTACCCGGGCTCAAACGACGGATGAATACTTTTGAAAGGAGGTAGTCCCTTGGGACATCCGTCGAGGTGCTGCATGGTTGTCGTCAGCTCGTGCCGTGAGGTGTCGGCTTAAGTGCCATAACGAGCGCAACCCCCATCGCCAGTTGCTAACAGGTCAGGCTGAGGACTCTGGCGAGACTGCCGGCGCAAGCTGTGAGGAAGGCGGGGATGACGTCAAATCAGCACGGCCCTTACGTCCGGGGCGACACACGTGTTACAATGGCAGGTACAGAAAGAAGCGACCGTGCGAGCGGAAGCGGAACTCGAAAACCTGTCTCAGTTCGGATTGGAGTCTGCAACCCGACTCCATGAAGCTGGATTCGCTAGTAATCGCGCATCAGCCATGGCGCGGTGAATACGTTCCCGGGCCTTGTACACACCGCCCGTCAAGCCATGGAAGCCGGGGGTACCTGAAGTGTGCGACCGCAAGGAGCGCCCTAGGGTAAAACCGGTGACTGGGGCTAAGTCGTAACAAGGTAGCCGTACCGGAAGGTGCGGCTGGAACACCTCCTTT
MRGM_0168	d__Bacteria;p__Bacteroidota;c__Bacteroidia;o__Bacteroidales;f__Muribaculaceae;g__Duncaniella;s__Duncaniella sp910576785	1060	GATCCTGGCTCAGGACGAACGCTGGCGGCGTGCCTAACACATGCAAGTCGAACGGGGCTAGAGGAGCTTGCTCCTCGACGCCTAGTGGCGGACGGGTGAGTAACGCGTGAGTAACCTGCCTTTCAGAGGGGAATAACGTTCTGAAAAGAACGCTAATACCGCATAACGTGCAGCTTTCGCATGGAAGCAGTACCAAAGGAGCAATCCGCTGAGAGATGGACTCGCGTCCGATTAGCTAGTTGGTGGGGTAAAGGCCTACCAAGGCGACGATCGGTAGCCGGACTGAGAGGTTGAACGGCCACATTGGGACTGAGACACGGCCCAGACTCCTACGGGAGGCAGCAGTGGGGGATATTGCACAATGGGGGAAACCCTGATGCAGCAACGCCGCGTGTGGGAAGAAGGTTTTCGGATTGTAAACCACTGTTCTTGGTGAAGATAATGACGGTAACCAAGGAGAAAGCTCCGGCTAACTACGTGCCAGCAGCCGCGGTAATACGTAGGGAGCAAGCGTTGTCCGGATTTACTGGGTGTAAAGGGTGCGTAGGCGGTCTTGCAAGTCAGACGTGAAAACCACAGGCTCAACCTGTGGACTGCGTTTGAAACTGTGGGGCTTGAGTGAAGTAGAGGTAGGCGGAATTCCCGGTGTAGCGGTGAAATGCGTAGAGATCGGGAGGAACACCAGTGGCGAAGGCGGCCTACTGGGCTTTAACTGACGCTGAGGCACGAAAGCATGGGTAGCAAACAGGATTAGATACCCTGGTAGTCCATGCCGTAAACGATGATTACTAGGTGTGGGGGGTCTGACCCCCTCCGTGCCGGAGTTAACACAATAAGTAATCCACCTGGGGAGTACGGCCGCAAGGTTGAAACTCAAAGGAATTGACGGGGGCCCGCACAAGCAGTGGAGTATGTGGTTTAATTCGAAGCAACGCGAAGAACCTTACCAGGTCTTGACATCCCCTTGACCGCCCTAGAGATAGGGCTTCCCTTCGGGGCAAGGGTGACAGGTGGTGCATGGTTGTCGTCAGCTCGTGTCGTGAGATGTTGGGTTAAGTCC
MRGM_0168	d__Bacteria;p__Bacteroidota;c__Bacteroidia;o__Bacteroidales;f__Muribaculaceae;g__Duncaniella;s__Duncaniella sp910576785	603	ACAAGCAGTGGAGTATGTGGTTTAATTCGAAGCAACGCGAAGAACCTTACCAGGTCTTGACATCGTATGCATAGTCTAGAGATAGATGAAATTCCTTCGGGGACATATAGACAGGTGGTGCATGGTTGTCGTCAGCTCGTGTCGTGAGATGTTGGGTTAAGTCCCGCAACGAGCGCAACCCTTGTCATTAGTTGCTACGCAAGAGCACTCTAATGAGACTGCCGTTGACAAAACGGAGGAAGGTGGGGACGACGTCAAATCATCATGCCCCTTATGACCTGGGCTACACACGTACTACAATGGCCGTAAACAGAGGGATGCAATACCGCGAGGTGGAGCCAAACCCTAAAAACGGTCCCAGTTCGGATTGCAGGCTGAAACTCGCCTGCATGAAGTTGGAATTGCTAGTAATCGCGGATCAGCATGCCGCGGTGAATACGTTCCCGGGCCTTGTACACACCGCCCGTCACACCATGGGAGCCGGTAATACCCGAAGCCAGTAGTCTAACCGTAAGGAGGACGCTGTCGAAGGTAGGATTGGCGACTGGGGTGAAGTCGTAACAAGGTAGCCGTATCGGAAGGTGCGGCTGGATCACCTCCTTT
MRGM_0168	d__Bacteria;p__Bacteroidota;c__Bacteroidia;o__Bacteroidales;f__Muribaculaceae;g__Duncaniella;s__Duncaniella sp910576785	1253	GCGACGATGCGTAGGGGTTCTGAGAGGAAGGTCCCCCACACTGGTACTGAGACACGGACCAGACTCCTACGGGAGGCAGCAGTGAGGAATATTGGTCAATGGGAGAGATCCTGAACCAGCCAAGTCGCGTGAGGGAAGACGGCCCTATGGGTTGTAAACCTCTTTTGTCGGAGAACAAAACCCGGGACGTGTCCCGGACTGCGTGTATCCGAAGAAAAAGCATCGGCTAACTCCGTGCCAGCAGCCGCGGTAATACGGAGGATGCGAGCGTTATCCGGATTTATTGGGTTTAAAGGGTGCGTAGGCGGACTGTCAAGTCAGCGGTAAAATTGAGAGGCTCAACCTCTTCCCGCCGTTGAAACTGGTGGTCTTGAGTGGATGAGAAGTACGCGGAATGCGTGGTGTAGCGGTGAAATGCATAGATATCACGCAGAACTCCGATTGCGAAGGCAGCGTACCGGCGCTCAACTGACGCTCATGCACGAAAGCGTGGGTATCGAACAGGATTAGATACCCTGGTAGTCCACGCAGTAAACGATGAATACTAACTGTCCGGGGCGAATGAGCCCTGGGTGGTACAGCGAAAGCGTTAAGTATTCCACCTGGGGAGTACGCCGGCAACGGTGAAACTCAAAGGAATTGACGGGGGCCCGCACAAGCGGAGGAACATGTGGTTTAATTCGATGATACGCGAGGAACCTTACCCGGGCTCAAACGACGGATGAATACTTTTGAAAGGAGGTAGTCCTACGGGACATCCGTCGAGGTGCTGCATGGTTGTCGTCAGCTCGTGCCGTGAGGTGTCGGCTTAAGTGCCATAACGAGCGCAACCCCCATCGACAGTTGCCATCAGGTGAAGCTGGGCACTCTGTCGAGACTGCCGGCGCAAGCTGTGAGGAAGGCGGGGATGACGTCAAATCAGCACGGCCCTTACGTCCGGGGCGACACACGTGTTACAATGGCAGGTACAGAAAGAAGCGACCGTGCGAGCGGAAGCGGAACTCGAAAACCTGTCTCAGTTCGGATTGGAGTCTGCAACCCGACTCCATGAAGCTGGATTCGCTAGTAATCGCGCATCAGCCATGGCGCGGTGAATACGTTCCCGGGCCTTGTACACACCGCCCGTCAAGCCATGGAAGCCGGGGGTACCTGAAGTGTGCGACCGCAAGGAGCGCCCTAGGGTAAAACCGGTGACTGGGGCTAAGTCGTAACAAGGTAGCCGTACCGGAAGGTGCGGCTGGAACACCTCCTTT
MRGM_0168	d__Bacteria;p__Bacteroidota;c__Bacteroidia;o__Bacteroidales;f__Muribaculaceae;g__Duncaniella;s__Duncaniella sp910576785	1041	CGGCTAACTACGTGCCAGCAGCCGCGGTAATACGTAGGTGGCAAGCGTTGTCCGGATTTATTGGGCGTAAAGCGAGTGCAGGCGGTTCAATAAGTCTGATGTGAAAGCCTTCGGCTCAACCGGAGAATTGCATCAGAAACTGTTGAACTTGAGTGCAGAAGAGGAGAGTGGAACTCCATGTGTAGCGGTGGAATGCGTAGATATATGGAAGAACACCAGTGGCGAAGGCGGCTCTCTGGTCTGCAACTGACGCTGAGGCTCGAAAGCATGGGTAGCGAACAGGATTAGATACCCTGGTAGTCCATGCCGTAAACGATGAGTGCTAAGTGTTGGGAGGTTTCCGCCTCTCAGTGCTGCAGCTAACGCATTAAGCACTCCGCCTGGGGAGTACGACCGCAAGGTTGAAACTCAAAGGAATTGACGGGGGCCCGCACAAGCGGTGGAGCATGTGGTTTAATTCGAAGCAACGCGAAGAACCTTACCAGCCCTTGACATCCTGCTGGCAGCCCGGTAATGCGGGCTTTCCTACGGGACAGCAGAGACAGGTGGTGCATGGTTGTCGTCAGCTCGTGTCGTGAGATGTTGGGTTAAGTCCCGCAACGAGCGCAACCCTTGTCATTAGTTGCCATCATTAAGTTGGGCACTCTAATGAGACTGCCGGTGACAAACCGGAGGAAGGTGGGGATGACGTCAAGTCATCATGCCCCTTATGACCTGGGCTACACACGTGCTACAATGGACGGTACAACGAGAAGCGAACCTGCGAAGGCAAGCGGATCTCTTAAAGCCGTTCTCAGTTCGGACTGTAGGCTGCAACTCGCCTACACGAAGCTGGAATCGCTAGTAATCGCGGATCAGCACGCCGCGGTGAATACGTTCCCGGGCCTTGTACACACCGCCCGTCACACCATGAGAGTCTGTAACACCCAAAGCCGGTGGGATAACCTTTATAGGAGTCAGCCGTCTAAGGTAGGACAGATGATTAGGGTGAAGTCGTAACAAGGTAGCCGTAGGAGAACCTGCGGCTGGATCACCTCCTTT
MRGM_0168	d__Bacteria;p__Bacteroidota;c__Bacteroidia;o__Bacteroidales;f__Muribaculaceae;g__Duncaniella;s__Duncaniella sp910576785	1567	ATGAGAGTTTGATCCTGGCTCAGGATGAACGCTGGCGGCATGCCTAAGACATGCAAGTCGAACGAGGTGGCCCACAGAATTTGATAGAAACTTTGAGAGCTTGCTCGAGAAGTGGAAAGAGAAGGACGTGGAATTTCCACCTAGTGGCAAACGGGTGAGTAACACGTGGGTTACCTACCTCTTAGATGGGGATACCAATTGGAAACGATTGTTAATACCGAATGTGATCTACGGATTAAAGGAAGCCTTTAAAGCTTCGCTAAGAGATGGGCCTGCGGTGCATTAGATAGTTGGTGGGGTAAGAGCCTACCAAGTCAACGATGCATAGCTGAACTGAGAGGTTGATCGGCCACACTGGGACTGAGACACGGCCCAGACTCCTACGGGAGACAGCAGTTAGGAATATTCGTCAATGGGGGAAACCCTGAACGAGCAATGCCGCGTGAACGATGACGGTCCTCTGGATTGTAAAGTTCTGTTGTTTGGGAAGAACGGCTCTAATAGGAAATGATTAGAGATTGACTGTACCATTCAAGAAAGCCACGGCTAACTACGTGCCAGCAGCCGCGGTAATACGTAGGTGGCGAGCGTTATCCGGATTTATTGGGCGTAAAGCGTCCGCAGCCGGTTTATTAAGTATAGAATAAAACTTCGGGGCTCAACCCCGTCTCGTTCTATAAACTGATAGACTAGAGTGTGGTAGAGGCAAGTGGAATTTCTAGTGTAGCGGTAGAATGCGTAGATATTAGAAGGAACACCAGTGGCGAAGGCGACTTGCTGGGCCATCACTGACGGTCAGGGACGAAAGCGTGGGGAGCGAATAGGATTAGATACCCTAGTAGTCCACGCCGTAAACGATGAGCACTAAGTGTCGGGCAACCGGTGCTGAAGTTAACACATTAAGTGCTCCGCCTGAGTAGTACGGTCGCAAGGCTGAAACTCAAAGGAATTGACGGGCACCCGCACAAGCGGTGGAGCATGCTGTTTAATTCGAAAATACGCGAAGAACCTTACCTAGACTTGACATCCCTGGCAAAGCTATAGAGATATAGTGGAGGTTATCCAGGTGACAGGTGGTGCATGGTTGTCGTCAGCTCGTGTCGTGAGATGTTTGGTTAAGTCCAACAACGAGCGCAACCCTCGTCGTTAGTTGCTAACAGTAAGATGAGCACTCTAACGATACAGCCGGTGTAAGCCGGAGGAAGGTGGGGATGATGTCAAATCATCATGCCCCTTATGTCTAGGGCTACAGGCGTGCTACAATGGCCGATACAACGAGCAGCAACACAGCGATGTGAAGCAAATCTCTTAAAGTCGGTCCCAGTTCGGATTGGAGTCTGCAACTCGACTCCATGAAGTTGGAATCGCTAGTAATCCCGAATCAGAATGTCGGGGTGAATACGTTCCCGGGTGTTGTACACACCGCCCGTCATGCCATGGGAGTCTGTAATATTTGAAGTCGGTAGCCTAACCCGTAAGGGAGGGGGCCGGTGAGGGTAGGACAGGTGACTGGGGTAAAGTCGTAACAAGGTATCCCTACGAGAACGTGGGGATGGATCACCTCCTT
MRGM_0168	d__Bacteria;p__Bacteroidota;c__Bacteroidia;o__Bacteroidales;f__Muribaculaceae;g__Duncaniella;s__Duncaniella sp910576785	462	TCGTGAGATGTTGGGTTAAGTCCCGCAACGAGCGCAACCCTTGTCATTAGTTGCTACGCAAGAGCACTCTAATGAGACTGCCGTTGACAAAACGGAGGAAGGTGGGGACGACGTCAAATCATCATGCCCCTTATGACCTGGGCTACACACGTACTACAATGGCCGTAAACAGAGGGATGCAATACCGCGAGGTGGAGCCAAACCCTAAAAACGGTCCCAGTTCGGATTGCAGGCTGAAACTCGCCTGCATGAAGTTGGAATTGCTAGTAATCGCGGATCAGCATGCCGCGGTGAATACGTTCCCGGGCCTTGTACACACCGCCCGTCACACCATGGGAGCCGGTAATACCCGAAGCCAGTAGTCTAACCGTAAGGAGGACGCTGTCGAAGGTAGGATTGGCGACTGGGGTGAAGTCGTAACAAGGTAGCCGTATCGGAAGGTGCGGCTGGATCACCTCCTTT
MRGM_0168	d__Bacteria;p__Bacteroidota;c__Bacteroidia;o__Bacteroidales;f__Muribaculaceae;g__Duncaniella;s__Duncaniella sp910576785	1507	GATCCTGGCTCAGGATAAACGCTGGCGGCGCACATAAGACATGCAAGTCGAACGGACTTAACTCATTCTTTTAGATTGAGAGCGGTTAGTGGCGGACTGGTGAGTAACACGTAAGCAACCTGCCTATCAGAGGGGAATAACAGTGAGAAATCATTGCTAATACCGCATATGCTCACAGTATCACATGATACAGTGAGGAAAGGAGTAATCCGCTGATAGATGGGCTTGCGTCTGATTAGTTAGTTGGTGGGGTAACGGCCTACCAAGACTACGATCAGTAGCCGGACTGAGAGGTTGAACGGCCACATTGGGACTGAGATACGGCCCAGACTCCTACGGGAGGCAGCAGTCGGGAATATTGCGCAATGGAGGAAACTCTGACGCAGTGACGCCGCGTATAGGAAGAAGGTTTTCGGATTGTAAACTATTGTCATTAGGGAAGATAAAAGACTGTACCTAAGGAGGAAGCCCCGGCTAACTATGTGCCAGCAGCCGCGGTAATACATAGGGGGCAAGCGTTATCCGGAATTATTGGGTGTAAAGGGTGCGTAGACGGAAGAACAAGTTGGTTGTGAAATCCCTCGGCTCAACTGAGGAACTGCAACCAAAACTATTCTCCTTGAGTGTCGGAGAGGAAAGTGGAATTCCTAGTGTAGCGGTGAAATGCGTAGATATTAGGAGGAACACCAGTGGCGAAGGCGACTTTCTGGACTGTAACTGACGTTGAGGCACGAAAGTGTGGGGAGCAAACAGGATTAGATACCCTGGTAGTCCACACTGTAAACGATGGATACTAGGTGTAGGATGTATTAAGCATTCTGTGCCGCCGCTAACGCATTAAGTATCCCACCTGGGGAGTACGACCGCAAGGTTGAAACTCAAAGGAATTGACGGGGGCCCGCACAAGCAGTGGAGTATGTGGTTTAATTCGAAGCAACGCGAAGAACCTTACCAGGGCTTGACATATACCGGAATAATCTAGAGATAGGTTAGTCCTTCGGGACTGGTATACAGGTGGTGCATGGTTGTCGTCAGCTCGTGTCGTGAGATGTTGGGTTAAGTCCCGCAACGAGCGCAACCCCTATCGTTAGTTGCTAGCAGGTAATGCTGAGAACTCTAGCGAGACTGCCGGTGATAAATCGGAGGAAGGTGGGGATGACGTCAAATCATCATGCCCTTTATGTCCTGGGCTACACACGTACTACAATGGCCGTAACAGAGGGAAGCAATATAGTGATATGGAGCAAAACCCTAAAAGCGGTCTCAGTTCGGATTGAAGGCTGAAATTCGCCTTCATGAAGCTGGAATTGCTAGTAATGGCAGGTCAGCATACTGCCGTGAATACGTTCCCGGGCCTTGTACACACCGCCCGTCACACCATGAGAGTTGGAGATACCCGAAGCCTATGAGCTAACTTTTAGAGGCAGTAGTCGAAGGTAGAATCAATGATTGGGGTGAAGTCGTAACAAGGTAGCCGTATCGGAAGGTGCGGCTGGATCACCTCCTT
MRGM_0168	d__Bacteria;p__Bacteroidota;c__Bacteroidia;o__Bacteroidales;f__Muribaculaceae;g__Duncaniella;s__Duncaniella sp910576785	1032	ATAAGCTCCGGCTAACTACGTGCCAGCAGCCGCGGTAATACGTAGGGAGCGAGCGTTATCCGGAATTATTGGGCGTAAAGGGTGCGTAGATGGCATAGTAAGTCTTTTGTAAAAATGCTGGGCTCAACCCAGTAGGGCAAAAGATACTGCAAAGCTAGAGTATGACAGAGGCAAGTGGAACTACATGTGTAGCGGTAAAATGCGTAAATATATGTAAGAACACCAGTGGCGAAGGCGGCTTGCTGGGTCGATACTGACATTGAGGCACGAAAGCGTGGGGAGCAAACAGGATTAGATACCCTGGTAGTCCACGCCCTAAACGATGAGTACTAAGTGTTGGTGAGAATCAGTGCTGAAGTTAACGCATTAAGTACTCCGCCTGAGTAGTACGTACGCAAGTATGAAACTTAAAGGAATTGACGGGAGCCCGCACAAGCGGTGGAGCATGTTGTTTAATTCGACGATACGCGAAGAACCTTACCAGGTCTTGACATAGCACGCGAAGGCGTAGAGATACGTTGGAGGATAGCGTGCATACAGGTGGTGCATGGTTGTCGTCAGCTCGTGTCGTGAGATGTTGGGTTAAGTCCCGCAACGAGCGCAACCCTTATTTCTAGTTACCAGCAGTAAGATGGGGACTCTAGAGAGACTGCCATTGATAAAATGGAGGAAGGTGGGGATGACGTCAAATCATCATGCCCTATATGACCTGGGCTACAAACGTGCTACAATGGCTGAAACAAAGAGAAGCGAGCCCGCGAGGGGGAGCGAACCTCAAAAAAGCAGTCTCAGTTCGGATTGAAGTCTGCAACTCGACTTCATGAAGATGGAATCGCTAGTAATCGCGAATCAGAATGTCGCGGTGAATACGTTCTCGGGCTTTGTACACACCGCCCGTCAAACCATGAGAGTTTGTAATACCCGAAGCCGGTGGCCTAACGAAAGAGGGAGCCGTCTAAGGTAGGACAGATGATTGGGGTTAAGTCGTAACAAGGTATCCCTACGAGAACGTGGGGATGGATCACCTCCTTT
MRGM_0168	d__Bacteria;p__Bacteroidota;c__Bacteroidia;o__Bacteroidales;f__Muribaculaceae;g__Duncaniella;s__Duncaniella sp910576785	659	CCGCCTGAGTAGTACGGTCGCAAGGCTGAAACTCAAAGGAATTGACGGGCACCCGCACAAGCGGTGGAGCATGCTGTTTAATTCGAAAATACGCGAAGAACCTTACCTAGACTTGACATCCCTGGCAAAGCTATAGAGATATAGTGGAGGTTATCCAGGTGACAGGTGGTGCATGGTTGTCGTCAGCTCGTGTCGTGAGATGTTTGGTTAAGTCCAACAACGAGCGCAACCCTCGTCGTTAGTTGCTAACAGTAAGATGAGCACTCTAACGATACAGCCGGTGTAAGCCGGAGGAAGGTGGGGATGATGTCAAATCATCATGCCCCTTATGTCTAGGGCTACAGGCGTGCTACAATGGCCGATACAACGAGCAGCAACACAGCGATGTGAAGCAAATCTCTTAAAGTCGGTCCCAGTTCGGATTGGAGTCTGCAACTCGACTCCATGAAGTTGGAATCGCTAGTAATCCCGAATCAGAATGTCGGGGTGAATACGTTCCCGGGTGTTGTACACACCGCCCGTCATGCCATGGGAGTCTGTAATATTTGAAGTCGGTAGCCTAACCCGTAAGGGAGGGGGCCGGTGAGGGTAGGACAGGTGACTGGGGTAAAGTCGTAACAAGGTATCCCTACGAGAACGTGGGGATGGATCACCTCCTT
MRGM_0168	d__Bacteria;p__Bacteroidota;c__Bacteroidia;o__Bacteroidales;f__Muribaculaceae;g__Duncaniella;s__Duncaniella sp910576785	1496	TGGAGAGTTTGATCCTGGCTCAGGATTAACGCTGGCGGCGTGCCTAATACATGCAAGTCGAACGGAAGTACCTTCGGGTACTTTAGTGGCGAACGGGTGAGTAATACATAGGTAACCTACCCTTAAGACGAGGATAGCCATTGGAAACGATGGATAAAACTGGATAGGATATAGAGGAAGAATCTTTTATATTTAAAAGAGAGATCTGCTTAAGGAGGGGCCTGTGGCGCATTAGCTAGTTGGTGGGGTAAGGGCCTACCAAGGCGATGATGCGTAGCCGGACTGAGAGGTTGAACGGCCACAATGGAACTGAGAACGGTCCATACTCCTACGGGAGGCAGCAGTAGGGAATTTTCGGCAATGGGGGGAACCCTGACCGAGCAACGCCGCGTGAACGAAGAAGTTATTCGTAATGTAAAGTTCTTTTATCAGGGAAGAAAGAGGAATTTGACGGTACCTGAGGAATAAGCTCCGGCTAACTACGTGCCAGCAGCCGCGGTAATACGTAGGGAGCGAGCGTTATCCGGAATTATTGGGCGTAAAGGGTGCGTAGATGGCATAGTAAGTCTTTTGTAAAAATGCTGGGCTCAACCCAGTAGGGCAAAAGATACTGCAAAGCTAGAGTATGACAGAGGCAAGTGGAACTACATGTGTAGCGGTAAAATGCGTAAATATATGTAAGAACACCAGTGGCGAAGGCGGCTTGCTGGGTCGATACTGACATTGAGGCACGAAAGCGTGGGGAGCAAACAGGATTAGATACCCTGGTAGTCCACGCCCTAAACGATGAGTACTAAGTGTTGGTGAGAATCAGTGCTGAAGTTAACGCATTAAGTACTCCGCCTGAGTAGTACGTACGCAAGTATGAAACTTAAAGGAATTGACGGGAGCCCGCACAAGCGGTGGAGCATGTTGTTTAATTCGACGATACGCGAAGAACCTTACCAGGTCTTGACATAGCACGCGAAGGCGTAGAGATACGTTGGAGGATAGCGTGCATACAGGTGGTGCATGGTTGTCGTCAGCTCGTGTCGTGAGATGTTGGGTTAAGTCCCGCAACGAGCGCAACCCTTATTTCTAGTTACCAGCAGTAAGATGGGGACTCTAGAGAGACTGCCATTGATAAAATGGAGGAAGGTGGGGATGACGTCAAATCATCATGCCCTATATGACCTGGGCTACAAACGTGCTACAATGGCTGAAACAAAGAGAAGCGAGCCCGCGAGGGGGAGCGAACCTCAAAAAAGCAGTCTCAGTTCGGATTGAAGTCTGCAACTCGACTTCATGAAGATGGAATCGCTAGTAATCGCGAATCAGAATGTCGCGGTGAATACGTTCTCGGGCTTTGTACACACCGCCCGTCAAACCATGAGAGTTTGTAATACCCGAAGCCGGTGGCCTAACGAAAGAGGGAGCCGTCTAAGGTAGGACAGATGATTGGGGTTAAGTCGTAACAAGGTATCCCTACGAGAACGTGGGGATGGATCACCTCCTTT
MRGM_0168	d__Bacteria;p__Bacteroidota;c__Bacteroidia;o__Bacteroidales;f__Muribaculaceae;g__Duncaniella;s__Duncaniella sp910576785	1175	ATCCTGGCTCAGGATAAACGCTGGCGGCGCACATAAGACATGCAAGTCGAACGAACTTAATACCTTGCTTGCAAGGTAAGCGGTTAGTGGCGGACTGGTGAGTAACACGTAAGGAACCTGCCTATTAGAGAGGAATACCAGTGAGAAATCACTGCTAATACCTCATATGCCTTAGTTATCGCATGATAATAGAGGGAAAGGAGCAATCCACTAATAGATGGCCTTGCGCCTGATTAACTAGTTGGTGAGATAAAAGCCCACCAAGGTAACGATCAGTAGCCGAACTGAGAGGTTGAACGGCCACATTGGGACTGAGATACGGCCCAGACTCCTACGGGAGGCAGCAGTCGGGAATATTGCGCAATGGAGGAAACTCTGACGCAGTGACGCCGCGTATAGGAAGAAGGTTTTCGGATTGTAAACTATTGTCGATAGGGAAGAAAAAAGACTGTACCTATCAAGAAAGCTCCGGCTAACTACGTGCCAGCAGCCGCGGTAATACGTAGGGAGCAAGCGTTATCCGGAATTATTGGGTGTAAAGGGTGCGTAGACGGGATGTCAAGTTAGTTGTGAAATACCTCGGCTCAACTGAGGAACTGCAACTAAAACTAACATTCTTGAGTGCAGGAGAGGAAAGTGGAATTCCTAGTGTAGCGGTGAAATGCGTAGATATTAGGAAGAACATCGGTGGCGAAGGCGACTTTCTGGACTGTAACTGACGTTGAGGCACGAAAGTGTGGGGAGCAAACAGGATTAGATACCCTGGTAGTCCACACTGTAAACGATGGATACTAGGTGTAGGGGGTATTAAGCCTTCTGTGCCGTCGCTAACGCAGTAAGTATCCCACCTGGGGAGTACGACCGCAAGGTTGAAACTCAAAGGAATTGACGGGGGCCCGCACAAGCAGTGGAGTATGTGGTTTAATTCGAAGCAACGCGAAGAACCTTACCAGGGCTTGACATACAGATGAATATCTATGAAAGTAGATAGTATTTCGGTACATCTGTACAGGTGGTGCATGGTTGTCGTCAGCTCGTGTCGTGAGATGTTAGGTTAAGTCCTGCAACGAGCGCAACCCCTATTGCTAGTTACTAACAGGTAAAGCTGAGGACTCTAGCGAGACTGCCGGTGATAAATCGGAGGAAGGTGGGGACGACGTCAAATCATCATGCCC
MRGM_0168	d__Bacteria;p__Bacteroidota;c__Bacteroidia;o__Bacteroidales;f__Muribaculaceae;g__Duncaniella;s__Duncaniella sp910576785	474	CGTCAGCTCGTGTCGTGAGATGTTGGGTTAAGTCCCGCAACGAGCGCAACCCTTGTCATTAGTTGCTACGCAAGAGCACTCTAATGAGACTGCCGTTGACAAAACGGAGGAAGGTGGGGACGACGTCAAATCATCATGCCCCTTATGTCCTGGGCTACACACGTAATACAATGGCGGTCAACAGAGGGAGGCAAAACCGTGAGGCAGAGCGAACCCCCAAAAGCCGTCCCAGTTCGGATCGCAGGCTGCAACCCGCCTGCGTGAAGTCGGAATCGCTAGTAATCGCGGATCAGCATGCCGCGGTGAATACGTTCCCGGGCCTTGTACACACCGCCCGTCACACCATGGGAGCCGGTAATACCCGAAGCCAGTAGTCTAACCGTAAGGAGGACGCTGTCGAAGGTAGGATTGGCGACTGGGGTGAAGTCGTAACAAGGTAGCCGTATCGGAAGGTGCGGCTGGATCACCTCCTTT
MRGM_0168	d__Bacteria;p__Bacteroidota;c__Bacteroidia;o__Bacteroidales;f__Muribaculaceae;g__Duncaniella;s__Duncaniella sp910576785	471	CAGCTCGTGTCGTGAGATGTTGGGTTAAGTCCCGCAACGAGCGCAACCCTTATTGTTAGTTGCTACGCAAGAGCACTCTAGCGAGACTGCCGTTGACAAAACGGAGGAAGGTGGGGACGACGTCAAATCATCATGCCCCTTATGTCCTGGGCCACACACGTACTACAATGGTGGTTAACAGAGGGAAGCAATACTGTGAAGTGGAGCAAATCCCTAAAAGCCATCCCAGTTCGGATCGCAGGCTGCAACCCGCCTGCGTGAAGTTGGAATCGCTAGTAATCGCGGATCAGCATGCCGCGGTGAATACGTTCCCGGGCCTTGTACACACCGCCCGTCACACCATGAGAGTCGGGAACACCCGAAGTCCGTAGCCTAACTGCAAAGGGGGCGCGGCCGAAGGTGGGTTCGATAATTGGGGTGAAGTCGTAACAAGGTAGCCGTATCGGAAGGTGCGGCTGGATCACCTCCTTT
MRGM_0168	d__Bacteria;p__Bacteroidota;c__Bacteroidia;o__Bacteroidales;f__Muribaculaceae;g__Duncaniella;s__Duncaniella sp910576785	919	GGAGAGTTTGATCCTGGCTCAGGATGAACGCTAGCGGCAGGCTTAACACATGCAAGTCGAGGGGCATCGGGAGGGAAGCTTGCTTTCCTTGCCGGCGACCGGCGCACGGGTGAGTAACACGTATGCAACCTGCCCTCTTCAGGGGGACAACCTTCCGAAAGGGAGGCTAATCCCGCGTATATCGGTTTCGGGCATCCGAGATCGAGGAAAGATTCATCGGAAGAGGATGGGCATGCGGCGCATTAGCTTGACGGCGGGGTAACGGCCCACCGTGGCGACGATGCGTAGGGGTTCTGAGAGGAAGGTCCCCCACACTGGTACTGAGACACGGACCAGACTCCTACGGGAGGCAGCAGTGAGGAATATTGGTCAATGGGAGAGATCCTGAACCAGCCAAGCCGCGTGAGGGAAGACGGCCCTATGGGTTGTAAACCTCTTTTGTCGGAGAACAAAACCCGGGACGTGTCCCGGACTGCGTGTATCCGAAGAAAAAGCATCGGCTAACTCCGTGCCAGCAGCCGCGGTAATACGGAGGATGCGAGCGTTATCCGGATTTATTGGGTTTAAAGGGTGCGTAGGCGGTCCGTTAAGTCAGCGGTAAAATTGCGGGGCTCAACCCCGTCGAGCCGTTGAAACTGGCAGACTTGAGTTGGCGAGAAGTACGCGGAATGCGCGGTGTAGCGGTGAAATGCATAGATATCGCGCAGAACTCCGATTGCGAAGGCAGCGTACCGGCGCCAGACTGACGCTGAGGCACGAAAGCGTGGGGATCGAACAGGATTAGATACCCTGGTAGTCCACGCAGTAAACGATGAATGCTGGTTGTCCGGGTCGAATGAGATCTGGGCGGCGAAGCGAAAGCGATAAGCATTCCACCTGGGGAGTACGCCGGCAACGGTGAAACTCAAAGGAATTGACG
MRGM_0168	d__Bacteria;p__Bacteroidota;c__Bacteroidia;o__Bacteroidales;f__Muribaculaceae;g__Duncaniella;s__Duncaniella sp910576785	462	TCGTGAGATGTTGGGTTAAGTCCCGCAACGAGCGCAACCCTTGTCATTAGTTGCTACGCAAGAGCACTCTAATGAGACTGCCGTTGACAAAACGGAGGAAGGTGGGGACGACGTCAAATCATCATGCCCCTTATGACCTGGGCTACACACGTACTACAATGGCCGTAAACAGAGGGATGCAATACCGCGAGGTGGAGCCAAACCCTAAAAACGGTCCCAGTTCGGATTGCAGGCTGAAACTCGCCTGCATGAAGTTGGAATTGCTAGTAATCGCGGATCAGCATGCCGCGGTGAATACGTTCCCGGGCCTTGTACACACCGCCCGTCACACCATGGGAGCCGGTAATACCCGAAGCCAGTAGTCTAACCGTAAGGAGGACGCTGTCGAAGGTAGGATTGGCGACTGGGGTGAAGTCGTAACAAGGTAGCCGTATCGGAAGGTGCGGCTGGATCACCTCCTTT
MRGM_0168	d__Bacteria;p__Bacteroidota;c__Bacteroidia;o__Bacteroidales;f__Muribaculaceae;g__Duncaniella;s__Duncaniella sp910576785	786	TGAGGCTCGAAAGCGTGGGGAGCAAACAGGATTAGATACCCTGGTAGTCCACGCCGTAAACGATGAATACTAGGTGTAGGGGTTGTCATGACCTCTGTGCCGCCGCTAACGCATTAAGTATTCCGCCTGGGGAGTACGGTCGCAAGATTAAAACTCAAAGGAATTGACGGGGGCCCGCACAAGCAGCGGAGCATGTGGTTTAATTCGAAGCAACGCGAAGAACCTTACCTAGACTTGACATCTCCTGCATTACCCTTAATCGGGGAAGTTCCTTCGGGGACAGGAAGACAGGTGGTGCATGGTTGTCGTCAGCTCGTGTCGTGAGATGTTGGGTTAAGTCCCGCAACGAGCGCAACCCTTATTGTTAGTTGCTACCATTTAGTTGAGCACTCTAGCGAGACTGCCCGGGTTAACCGGGAGGAAGGTGGGGATGACGTCAAATCATCATGCCCCTTATGTCTAGGGCTACACACGTGCTACAATGGCAAGTACAAAGAGAAGCAAGACCGTGAGGTGGAGCAAAACTCAAAAACTTGTCTCAGTTCGGATTGTAGGCTGAAACTCGCCTACATGAAGCTGGAGTTGCTAGTAATCGCGAATCAGCATGTCGCGGTGAATACGTTCCCGGGCCTTGTACACACCGCCCGTCACACCATGAGAGTTGGCAATACCCAACGTACGTGATCTAACCCGCAAGGGAGGAAGCGTCCTAAGGTAGGGTCAGCGATTGGGGTGAAGTCGTAACAAGGTAGCCGTAGGAGAACCTGCGGCTGGATCACCTCCTTT
MRGM_0168	d__Bacteria;p__Bacteroidota;c__Bacteroidia;o__Bacteroidales;f__Muribaculaceae;g__Duncaniella;s__Duncaniella sp910576785	1535	TGGAGGGTTCGATTCTGGCTCAGGATGAACGCTGGCGGCGTGCTTAACACATGCAAGTCGAACGGGATCCCTGGCAGCTTGCTGCCGGGGTGAGAGTGGCGAACGGGTGAGTAATGCGTGACCGACCTGCCCCATGCACCGGAATAGCTCCTGGAAACGGGTGGTAATGCCGGATGTTCCACATGAGCGCATGCGAGTGTGGGAAAGGCTTTTTGCGGCATGGGATGGGGTCGCGTCCTATCAGCTTGTTGGTGGGGTAACGGCCTACCAAGGCGTTGACGGGTAGCCGGCCTGAGAGGGCGACCGGCCACATTGGGACTGAGATACGGCCCAGACTCCTACGGGAGGCAGCAGTGGGGAATATTGCACAATGGGCGCAAGCCTGATGCAGCGACGCCGCGTGCGGGATGGAGGCCTTCGGGTTGTAAACCGCTTTTGTTCAAGGGCAAGGCAGGCTTTCGGGCCTGTTGAGTGGATTGTTCGAATAAGCACCGGCTAACTACGTGCCAGCAGCCGCGGTAATACGTAGGGTGCAAGCGTTATCCGGATTTATTGGGCGTAAAGGGCTCGTAGGCGGTTCGTCGCGTCCGGTGTGAAAGTCCATCGCTTAACGGTGGATCCGCGCCGGGTACGGGCGGGCTTGAGTGCGGTAGGGGAGACTGGAATTCCCGGTGTAACGGTGGAATGTGTAGATATCGGGAAGAACACCAATGGCGAAGGCAGGTCTCTGGGCCGTTACTGACGCTGAGGAGCGAAAGCGTGGGGAGCGAACAGGATTAGATACCCTGGTAGTCCACGCCGTAAACGATGATTACTAGGTGTCGGTGGGCATGGGCCCATCGGTGCCGCAGCCAACGCAATAAGTAATCCACCTGGGGAGTACGTTCGCAAGAATGAAACTCAAAGGAATTGACGGGGACCCGCACAAGCGGTGGAGCATGTGGTTTAATTCGAAGCAACGCGAAGAACCTTACCAGGTCTTGACATCCTCCTGAATAAAGGGTAAAGCCTTTAGGCCTTCGGGACAGGAGAGACAGGTGGTGCATGGTTGTCGTCAGCTCGTGTCGTGAGATGTTGGGTTAAGTCCCGCAACGAGCGCAACCCTCGCCGCGTGTTGCCAGCGGGTCATGCCGGGAACTCACGTGGGACCGCCGGGGTTAACTCGGAGGAAGGTGGGGATGACGTCAGATCATCATGCCCCTTACGTCCAGGGCTTCACGCATGCTACAATGGCCGGTACAACGGGGTGCGACACGGTGACGTGGGGCGGATCCCTGAAAACCGGTCTCAGTTCGGATCGCAGTCTGCAACTCGACTGCGTGAAGGTGGAGTCGCTAGTAATCGCGGATCAGCAACGCCGCGGTGAATGCGTTCCCGGGCCTTGTACACACCGCCCGTCAAGTCATGAAAGTGGGCAGCACCCGAAGACGGTGGCCTAACCCTTGTGGGGGGAGCCGTCTAAGGTGAGGCTCGTGATTGGGACTAAGTCGTAACAAGGTAGCCGTACCGGAAGGTGCGGCTGGATCACCTCCTTT
MRGM_0168	d__Bacteria;p__Bacteroidota;c__Bacteroidia;o__Bacteroidales;f__Muribaculaceae;g__Duncaniella;s__Duncaniella sp910576785	1260	CGCATTAGCTAGTCGGCGGGGTAACGGCCCACCGAGGCGACGATGCGTAGGGGTTCTGAGAGGAAGGTCCCCCACACTGGTACTGAGACACGGACCAGACTCCTACGGGAGGCAGCAGTGAGGAATATTGGTCAATGGCCGAGAGGCTGAACCAGCCAAGTCGCGTGAGGGATGACGGCCCTACGGGTTGTAAACCTCTTTTGTCAGGGAGCAAGGGGCGCCACGTGTGGCGCTGTGAGAGTACCTGAAGAAAAAGCATCGGCTAACTCCGTGCCAGCAGCCGCGGTAATACGGAGGATGCGAGCGTTATCCGGATTTATTGGGTTTAAAGGGTGCGCAGGCGGACTCTCAAGTCAGCGGTCAAATCGCGGGGCTCAACCCCGTTCCGCCGTTGAAACTGGGAGCCTTGAGTGCGCGAGAAGTAGGCGGAATGCGTGGTGTAGCGGTGAAATGCATAGATATCACGCAGAACTCCGATTGCGAAGGCAGCCTACCGGCGCGCAACTGACGCTCATGCACGAAAGCGTGGGTATCGAACAGGATTAGATACCCTGGTAGTCCACGCAGTAAACGATGAACACTAACTGTCCGGCCCGATTGGGGGCTGGGTGGTACAGCGAAAGCGTTAAGTGTTCCACCTGGGGAGTACGCCGGCAACGGTGAAACTCAAAGGAATTGACGGGGGCCCGCACAAGCGGAGGAACATGTGGTTTAATTCGATGATACGCGAGGAACCTTACCCGGGCTCAAACGACACAGGAATGTTTTTGAAAGGAGGCAGCCCTTCGGGGCCTGTGTCGAGGTGCTGCATGGTTGTCGTCAGCTCGTGCCGTGAGGTGTCGGCTTAAGTGCCATAACGAGCGCAACCCCCATCGCCAGTTGCCATCAGGTAAAGCTGGGCACTCTGGCGAGACTGCCGGCGCAAGCTGTGAGGAAGGCGGGGATGACGTCAAATCAGCACGGCCCTTACGTCCGGGGCGACACACGTGTTACAATGGCAGGTACAGAGAGAAGCCAGGCGGCGACGCCGAGCGGAACCCGAAAGCCTGTCTCAGTTCGGATCGGAGTCTGCAACCCGACTCCGTGAAGCTGGATTCGCTAGTAATCGCGCATCAGCCATGGCGCGGTGAATACGTTCCCGGGCCTTGTACACACCGCCCGTCAAGCCATGGAAGCCGGGAGTGCCTGAAGTGTGCAACCGCAAGGAGCGCCCTAAGGTAAAACCGGTGACTGGGGCTAAGTCGTAACAAGGTAGCCGTA
MRGM_0168	d__Bacteria;p__Bacteroidota;c__Bacteroidia;o__Bacteroidales;f__Muribaculaceae;g__Duncaniella;s__Duncaniella sp910576785	1197	CGCATTAGCTAGTCGGCGGGGTAACGGCCCACCGAGGCGACGATGCGTAGGGGTTCTGAGAGGAAGGTCCCCCACACTGGTACTGAGACACGGACCAGACTCCTACGGGAGGCAGCAGTGAGGAATATTGGTCAATGGGCGCGAGCCTGAACCAGCCAAGTCGCGTGAGGGAAGACGGTCCTATGGATTGTAAACCTCTTTTGCCGGGGAGCAAGCTGTGTCACGTGTGACACAGCTGAGAGTACCCGGAGAAAAAGCATCGGCTAACTCCGTGCCAGCAGCCGCGGTAATACGGAGGATGCGAGCGTTATCCGGATTTATTGGGTTTAAAGGGTGCGTAGGCGGACTGTCAAGTCAGCGGTAAAATTGAGAGGCTCAACCTCTTCCCGCCGTTGAAACTGGTGGTCTTGAGTGGATGAGAAGTACGCGGAATGCGTGGTGTAGCGGTGAAATGCATAGATATCACGCAGAACTCCGATTGCGAAGGCAGCGTACCGGCATCCAACTGACGCTGAGGCACGAAAGCGTGGGGATCAAACAGGATTAGATACCCTGGTAGTCCACGCAGTAAACGATGAATGCTAGGTGTCCGGGTCGAGTGAGACCTGGGTGCCACAGCGAAAGCGTTAAGCATTCCACCTGGGGAGTACGCCGGCAACGGTGAAACTCAAAGGAATTGACGGGGGCCCGCACAAGCGGAGGAACATGTGGTTTAATTCGATGATACGCGAGGAACCTTACCCGGGCTCAAACGTCGGAGGACGGAGAGTGAAAGCTTTCTTTCCCACGGGACTTCCGACGAGGTGCTGCATGGTTGTCGTCAGCTCGTGCCGTGAGGTGTCGGCTTAAGTGCCATAACGAGCGCAACCCCCATCGCCAGTTGCTAACAGGTCAGGCTGAGGACTCTGGCGAGACTGCCGGCGCAAGCTGTGAGGAAGGCGGGGATGACGTCAAATCAGCACGGCCCTTACGTCCGGGGCGACACACGTGTTACAATGGCGGGGACAGCGGGAAGCCACCTGGCGACAGGGAGCGGAACCCGAAACCCCGTCTCAGTTCGGATTGGAGTCTGCAACCCGACTCCATGAAGCTGGATTCGCTAGTAATCGCGCATCAGCCACGGCGCGGTGAATACGTTCCCGGGCCTTGTACACACCGCCCGTCAAGCCATGGAAGCCGGGGGTGCCTGAAGTGCGT
MRGM_0168	d__Bacteria;p__Bacteroidota;c__Bacteroidia;o__Bacteroidales;f__Muribaculaceae;g__Duncaniella;s__Duncaniella sp910576785	1510	GTGAGAGTTTGATCCTGGCTCAGGACGAACGCTGGCGGCGTGCCTAACACATGCAAGTCGAGCGAGTGGAGTTCTTCGGAACAAAGCTAGCGGCGGACGGGTGAGTAACACGTGGGCAACCTGCCTCATAGAGGGGAATAGCCTTCCGAAAGGGAGATTAATACCGCATAAGATTGTAGCTTCGCATGAAGTAGCAATTAAAGGAGCAATCCGCTATGAGATGGGCCCGCGGCGCATTAGCTAGTTGGTGAGGTAACGGCTCACCAAGGCGACGATGCGTAGCCGACCTGAGAGGGTGATCGGCCACATTGGGACTGAGACACGGCCCAGACTCCTACGGGAGGCAGCAGTGGGGAATATTGCACAATGGGGGAAACCCTGATGCAGCAACGCCGCGTGAGTGATGACGGCCTTCGGGTTGTAAAGCTCTGTCTTCAGGGACGATAATGACGGTACCTGAGGAGGAAGCCACGGCTAACTACGTGCCAGCAGCCGCGGTAATACGTAGGTGGCGAGCGTTGTCCGGATTTACTGGGCGTAAAGGGAGCGTAGGCGGACTTTTAAGTGAGATGTGAAATACTCGGGCTCAACTTGAGTGCTGCATTTCAAACTGGAAGTCTAGAGTGCAGGAGAGGAGAATGGAATTCCTAGTGTAGCGGTGAAATGCGTAGAGATTAGGAAGAACACCAGTGGCGAAGGCGATTCTCTGGACTGTAACTGACGCTGAGGCTCGAAAGCGTGGGGAGCAAACAGGATTAGATACCCTGGTAGTCCACGCCGTAAACGATGAATACTAGGTGTAGGGGTTGTCATGACCTCTGTGCCGCCGCTAACGCATTAAGTATTCCGCCTGGGGAGTACGGTCGCAAGATTAAAACTCAAAGGAATTGACGGGGGCCCGCACAAGCAGCGGAGCATGTGGTTTAATTCGAAGCAACGCGAAGAACCTTACCTAGACTTGACATCTCCTGCATTACCCTTAATCGGGGAAGTTCCTTCGGGGACAGGAAGACAGGTGGTGCATGGTTGTCGTCAGCTCGTGTCGTGAGATGTTGGGTTAAGTCCCGCAACGAGCGCAACCCTTATTGTTAGTTGCTACCATTTAGTTGAGCACTCTAGCGAGACTGCCCGGGTTAACCGGGAGGAAGGTGGGGATGACGTCAAATCATCATGCCCCTTATGTCTAGGGCTACACACGTGCTACAATGGCAAGTACAAAGAGAAGCAAGACCGTGAGGTGGAGCAAAACTCAAAAACTTGTCTCAGTTCGGATTGTAGGCTGAAACTCGCCTACATGAAGCTGGAGTTGCTAGTAATCGCGAATCAGCATGTCGCGGTGAATACGTTCCCGGGCCTTGTACACACCGCCCGTCACACCATGAGAGTTGGCAATACCCAACGTACGTGATCTAACCCGCAAGGGAGGAAGCGTCCTAAGGTAGGGTCAGCGATTGGGGTGAAGTCGTAACAAGGTAGCCGTAGGAGAACCTGCGGCTGGATCACCTCCTTT
MRGM_0168	d__Bacteria;p__Bacteroidota;c__Bacteroidia;o__Bacteroidales;f__Muribaculaceae;g__Duncaniella;s__Duncaniella sp910576785	1296	TATGAGATGGGCCCGCGGCGCATTAGCTAGTTGGTGAGGTAACGGCTCACCAAGGCGACGATGCGTAGCCGACCTGAGAGGGTGATCGGCCACATTGGGACTGAGACACGGCCCAGACTCCTACGGGAGGCAGCAGTGGGGAATATTGCACAATGGGGGAAACCCTGATGCAGCAACGCCGCGTGAGTGATGACGGCCTTCGGGTTGTAAAGCTCTGTCTTCAGGGACGATAATGACGGTACCTGAGGAGGAAGCCACGGCTAACTACGTGCCAGCAGCCGCGGTAATACGTAGGTGGCGAGCGTTGTCCGGATTTACTGGGCGTAAAGGGAGCGTAGGCGGACTTTTAAGTGAGATGTGAAATACTCGGGCTCAACTTGAGTGCTGCATTTCAAACTGGAAGTCTAGAGTGCAGGAGAGGAGAATGGAATTCCTAGTGTAGCGGTGAAATGCGTAGAGATTAGGAAGAACACCAGTGGCGAAGGCGATTCTCTGGACTGTAACTGACGCTGAGGCTCGAAAGCGTGGGGAGCAAACAGGATTAGATACCCTGGTAGTCCACGCCGTAAACGATGAATACTAGGTGTAGGGGTTGTCATGACCTCTGTGCCGCCGCTAACGCATTAAGTATTCCGCCTGGGGAGTACGGTCGCAAGATTAAAACTCAAAGGAATTGACGGGGGCCCGCACAAGCAGCGGAGCATGTGGTTTAATTCGAAGCAACGCGAAGAACCTTACCTAGACTTGACATCTCCTGCATTACCCTTAATCGGGGAAGTTCCTTCGGGGACAGGAAGACAGGTGGTGCATGGTTGTCGTCAGCTCGTGTCGTGAGATGTTGGGTTAAGTCCCGCAACGAGCGCAACCCTTATTGTTAGTTGCTACCATTTAGTTGAGCACTCTAGCGAGACTGCCCGGGTTAACCGGGAGGAAGGTGGGGATGACGTCAAATCATCATGCCCCTTATGTCTAGGGCTACACACGTGCTACAATGGCAAGTACAAAGAGAAGCAAGACCGTGAGGTGGAGCAAAACTCAAAAACTTGTCTCAGTTCGGATTGTAGGCTGAAACTCGCCTACATGAAGCTGGAGTTGCTAGTAATCGCGAATCAGCATGTCGCGGTGAATACGTTCCCGGGCCTTGTACACACCGCCCGTCACACCATGAGAGTTGGCAATACCCAACGTACGTGATCTAACCCGCAAGGGAGGAAGCGTCCTAAGGTAGGGTCAGCGATTGGGGTGAAGTCGTAACAAGGTAGCCGTAGGAGAACCTGCGGCTGGATCACCTCCTTT
MRGM_0168	d__Bacteria;p__Bacteroidota;c__Bacteroidia;o__Bacteroidales;f__Muribaculaceae;g__Duncaniella;s__Duncaniella sp910576785	918	TGAAGAGTTTGATCCTGGCTCAGGATGAACGCTAGCTACAGGCTTAACACATGCAAGTCGAGGGGCAGCATTTCAGTTTGCTTGCAAACTGGAGATGGCGACCGGCGCACGGGTGAGTAACACGTATCCAACCTGCCGATAACTCGGGGATAGCCTTTCGAAAGAAAGATTAATACCCGATGGTATAATTAGACCGCATGGTCTTGTTATTAAAGAATTTCGGTTATCGATGGGGATGCGTTCCATTAGGCAGTTGGTGAGGTAACGGCTCACCAAACCTTCGATGGATAGGGGTTCTGAGAGGAAGGTCCCCCACATTGGAACTGAGACACGGTCCAAACTCCTACGGGAGGCAGCAGTGAGGAATATTGGTCAATGGGCGCAGGCCTGAACCAGCCAAGTAGCGTGAAGGATGACTGCCCTATGGGTTGTAAACTTCTTTTATATGGGAATAAAGTTTTCCACGTGTGGAATTTTGTATGTACCATATGAATAAGGATCGGCTAACTCCGTGCCAGCAGCCGCGGTAATACGGAGGATCCGAGCGTTATCCGGATTTATTGGGTTTAAAGGGAGCGTAGGTGGACAGTTAAGTCAGTTGTGAAAGTTTGCGGCTCAACCGTAAAATTGCAGTTGATACTGGCTGTCTTGAGTACAGTAGAGGTGGGCGGAATTCGTGGTGTAGCGGTGAAATGCTTAGATATCACGAAGAACTCCGATTGCGAAGGCAGCTCACTGGACTGCAACTGACACTGATGCTCGAAAGTGTGGGTATCAAACAGGATTAGATACCCTGGTAGTCCACACAGTAAACGATGAATACTCGCTGTTTGCGATATACAGTAAGCGGCCAAGCGAAAGCATTAAGTATTCCACCTGGGGAGTACGCCGGCAACGGTGAAACTCAAAGGAATTGAC
MRGM_0168	d__Bacteria;p__Bacteroidota;c__Bacteroidia;o__Bacteroidales;f__Muribaculaceae;g__Duncaniella;s__Duncaniella sp910576785	918	TGAAGAGTTTGATCCTGGCTCAGGATGAACGCTAGCTACAGGCTTAACACATGCAAGTCGAGGGGCAGCATTTCAGTTTGCTTGCAAACTGGAGATGGCGACCGGCGCACGGGTGAGTAACACGTATCCAACCTGCCGATAACTCGGGGATAGCCTTTCGAAAGAAAGATTAATACCCGATGGTATAATTAGACCGCATGGTCTTGTTATTAAAGAATTTCGGTTATCGATGGGGATGCGTTCCATTAGGCAGTTGGTGAGGTAACGGCTCACCAAACCTTCGATGGATAGGGGTTCTGAGAGGAAGGTCCCCCACATTGGAACTGAGACACGGTCCAAACTCCTACGGGAGGCAGCAGTGAGGAATATTGGTCAATGGGCGCAGGCCTGAACCAGCCAAGTAGCGTGAAGGATGACTGCCCTATGGGTTGTAAACTTCTTTTATATGGGAATAAAGTTTTCCACGTGTGGAATTTTGTATGTACCATATGAATAAGGATCGGCTAACTCCGTGCCAGCAGCCGCGGTAATACGGAGGATCCGAGCGTTATCCGGATTTATTGGGTTTAAAGGGAGCGTAGGTGGACAGTTAAGTCAGTTGTGAAAGTTTGCGGCTCAACCGTAAAATTGCAGTTGATACTGGCTGTCTTGAGTACAGTAGAGGTGGGCGGAATTCGTGGTGTAGCGGTGAAATGCTTAGATATCACGAAGAACTCCGATTGCGAAGGCAGCTCACTGGACTGCAACTGACACTGATGCTCGAAAGTGTGGGTATCAAACAGGATTAGATACCCTGGTAGTCCACACAGTAAACGATGAATACTCGCTGTTTGCGATATACAGTAAGCGGCCAAGCGAAAGCATTAAGTATTCCACCTGGGGAGTACGCCGGCAACGGTGAAACTCAAAGGAATTGAC
MRGM_0168	d__Bacteria;p__Bacteroidota;c__Bacteroidia;o__Bacteroidales;f__Muribaculaceae;g__Duncaniella;s__Duncaniella sp910576785	918	TGAAGAGTTTGATCCTGGCTCAGGATGAACGCTAGCTACAGGCTTAACACATGCAAGTCGAGGGGCAGCATTTCAGTTTGCTTGCAAACTGGAGATGGCGACCGGCGCACGGGTGAGTAACACGTATCCAACCTGCCGATAACTCGGGGATAGCCTTTCGAAAGAAAGATTAATACCCGATGGTATAATTAGACCGCATGGTCTTGTTATTAAAGAATTTCGGTTATCGATGGGGATGCGTTCCATTAGGCAGTTGGTGAGGTAACGGCTCACCAAACCTTCGATGGATAGGGGTTCTGAGAGGAAGGTCCCCCACATTGGAACTGAGACACGGTCCAAACTCCTACGGGAGGCAGCAGTGAGGAATATTGGTCAATGGGCGCAGGCCTGAACCAGCCAAGTAGCGTGAAGGATGACTGCCCTATGGGTTGTAAACTTCTTTTATATGGGAATAAAGTTTTCCACGTGTGGAATTTTGTATGTACCATATGAATAAGGATCGGCTAACTCCGTGCCAGCAGCCGCGGTAATACGGAGGATCCGAGCGTTATCCGGATTTATTGGGTTTAAAGGGAGCGTAGGTGGACAGTTAAGTCAGTTGTGAAAGTTTGCGGCTCAACCGTAAAATTGCAGTTGATACTGGCTGTCTTGAGTACAGTAGAGGTGGGCGGAATTCGTGGTGTAGCGGTGAAATGCTTAGATATCACGAAGAACTCCGATTGCGAAGGCAGCTCACTGGACTGCAACTGACACTGATGCTCGAAAGTGTGGGTATCAAACAGGATTAGATACCCTGGTAGTCCACACAGTAAACGATGAATACTCGCTGTTTGCGATATACAGTAAGCGGCCAAGCGAAAGCATTAAGTATTCCACCTGGGGAGTACGCCGGCAACGGTGAAACTCAAAGGAATTGAC
MRGM_0168	d__Bacteria;p__Bacteroidota;c__Bacteroidia;o__Bacteroidales;f__Muribaculaceae;g__Duncaniella;s__Duncaniella sp910576785	1508	TGGAGAGTTTGATTCTGGCTCAGAACGAACGCTGGCGGCGTGGATAAGACATGCAAGTCGAACGAGAGAATTGCTAGCTTGCTAATAATTCTCTAGTGGCGCACGGGTGAGTAACACGTGAGTAACCTGCCCCCGAGAGCGGGATAGCCCTGGGAAACTGGGATTAATACCGCATAGTATCGAAAGATTAAAGCAGCAATGCGCTTGGGGATGGGCTCGCGGCCTATTAGTTAGTTGGTGAGGTAACGGCTCACCAAGGCGATGACGGGTAGCCGGTCTGAGAGGATGTCCGGCCACACTGGAACTGAGACACGGTCCAGACACCTACGGGTGGCAGCAGTCGAGAATCATTCACAATGGGGGAAACCCTGATGGTGCGACGCCGCGTGGGGGAATGAAGGTCTTCGGATTGTAAACCCCTGTCATGTGGGAGCAAATTAAAAAGATAGTACCACAAGAGGAAGAGACGGCTAACTCTGTGCCAGCAGCCGCGGTAATACAGAGGTCTCAAGCGTTGTTCGGAATCACTGGGCGTAAAGCGTGCGTAGGCTGTTTCGTAAGTCGTGTGTGAAAGGCGCGGGCTCAACCCGCGGACGGCACATGATACTGCGAGACTAGAGTAATGGAGGGGGAACCGGAATTCTCGGTGTAGCAGTGAAATGCGTAGATATCGAGAGGAACACTCGTGGCGAAGGCGGGTTCCTGGACATTAACTGACGCTGAGGCACGAAGGCCAGGGGAGCGAAAGGGATTAGATACCCCTGTAGTCCTGGCAGTAAACGGTGCACGCTTGGTGTGCGGGGAATCGACCCCCTGCGTGCCGGAGCTAACGCGTTAAGCGTGCCGCCTGGGGAGTACGGTCGCAAGATTAAAACTCAAAGAAATTGACGGGGACCCGCACAAGCGGTGGAGTATGTGGCTTAATTCGATGCAACGCGAAGAACCTTACCTGGGCTTGACATGTAATGAACAACATGTGAAAGCATGCGACTCTTCGGAGGCGTTACACAGGTGCTGCATGGCCGTCGTCAGCTCGTGTCGTGAGATGTTTGGTTAAGTCCAGCAACGAGCGCAACCCCTGTTGCCAGTTACCAGCACGTGAAGGTGGGGACTCTGGCGAGACTGCCCAGATCAACTGGGAGGAAGGTGGGGACGACGTCAGGTCAGTATGGCCCTTATGCCCAGGGCTGCACACGTACTACAATGCCCAGTACAGAGGGGGCCGAAGCCGCGAGGCGGAGGAAATCCTAAAAACTGGGCCCAGTTCGGACTGTAGGCTGCAACCCGCCTACACGAAGCCGGAATCGCTAGTAATGGCGCATCAGCTACGGCGCCGTGAATACGTTCCCGGGTCTTGTACACACCGCCCGTCACATCATGGAAGCCGGTCGCACCCGAAGTATCTGAAGCCAACCGCAAGGAGGCAGGGTCCTAAGGTGAGACTGGTAACTGGGATGAAGTCGTAACAAGGTAGCCGTAGGGGAACCTGCGGCTGGATCACCTCCTTT
MRGM_0169	d__Bacteria;p__Bacteroidota;c__Bacteroidia;o__Bacteroidales;f__Muribaculaceae;g__Duncaniella;s__Duncaniella sp910577255	703	GAAGAGTTTGATCCTGGCTCAGGATGAACGCTAGCGACAGGCTTAACACATGCAAGTCGAGGGGCAGCAGGGGCGTAGCAATACGCCTGCTGGCGACCGGCGCACGGGTGAGTAACACGTATGAAACCTGCCCGTAGCAGGGGGATAAGCGGAAGAAATTCCGTCTAATACCGCGTAACAACCGTTTGGGGCATCCCTTATGGTTTAAAGGAGCGATCCGGCTACGGATGGTCATGCGTCGCATTAGCTAGTCGGCGGGGTAACGGCCCACCGAGGCGACGATGCGTAGGGGTTCTGAGAGGAAGGTCCCCCACACTGGTACTGAGACACGGACCAGACTCCTACGGGAGGCAGCAGTGAGGAATATTGGTCAATGGCCGAGAGGCTGAACCAGCCAAGTCGCGTGAGGGAAGACGGCCCTACGGGTTGTAAACCTCTTTTGTCGGGGAGCAAATTCCGCCACGCGTGGCGGAGTCGAGAGTACCCGAAGAAAAAGCATCGGCTAACTCCGTGCCAGCAGCCGCGGTAATACGGAGGATGCGAGCGTTATCCGGATTTATTGGGTTTAAAGGGTGCGCAGGCGGGATGTCAAGTCAGCGGTCAAATCGAGGGGCTCAACCCCTTTCCGCCGTTGAAACTGGCGTCCTAGAGTGGGCGAGAAGTACGCGGAATGCGTGGTGTAGCGGTGAAATGCATAGATATC
MRGM_0170	d__Bacteria;p__Bacteroidota;c__Bacteroidia;o__Bacteroidales;f__Muribaculaceae;g__Duncaniella;s__Duncaniella sp910577335	1508	TGGAGAGTTTGATTCTGGCTCAGAACGAACGCTGGCGGCGTGGATAAGACATGCAAGTCGAACGAGAGAATTGCTAGCTTGCTAATAATTCTCTAGTGGCGCACGGGTGAGTAACACGTGAGTAACCTGCCCCCGAGAGTGGGATAGCCCTGGGAAACTGGGATTAATACCGCATAGAATCGCAAGATTAAAGCAGCAATGCGCTTGGGGATGGGCTCGCGGCCTATTAGTTAGTTGGTGAGGTAACGGCTCACCAAGGCGATGACGGGTAGCCGGTCTGAGAGGATGTCCGGCCACACTGGAACTGAGACACGGTCCAGACACCTACGGGTGGCAGCAGTCGAGAATCATTCACAATGGGGGAAACCCTGATGGTGCGACGCCGCGTGGGGGAATGAAGGTCTTCGGATTGTAAACCCCTGTCATGTGGGAGCAAATTAAAAAGATAGTACCACAAGAGGAAGAGACGGCTAACTCTGTGCCAGCAGCCGCGGTAATACAGAGGTCTCAAGCGTTGTTCGGAATCACTGGGCGTAAAGCGTGCGTAGGCTGTTTCGTAAGTCGTGTGTGAAAGGCGCGGGCTCAACCCGCGGACGGCACATGATACTGCGAGACTAGAGTAATGGAGGGGGAACCGGAATTCTCGGTGTAGCAGTGAAATGCGTAGATATCGAGAGGAACACTCGTGGCGAAGGCGGGTTCCTGGACATTAACTGACGCTGAGGCACGAAGGCCAGGGGAGCGAAAGGGATTAGATACCCCTGTAGTCCTGGCAGTAAACGGTGCACGCTTGGTGTGCGGGGAATCGACCCCCTGCGTGCCGGAGCTAACGCGTTAAGCGTGCCGCCTGGGGAGTACGGTCGCAAGATTAAAACTCAAAGAAATTGACGGGGACCCGCACAAGCGGTGGAGTATGTGGCTTAATTCGATGCAACGCGAAGAACCTTACCTGGGCTTGACATGTAATGAACAACATGTGAAAGCATGCGACTCTTCGGAGGCGTTACACAGGTGCTGCATGGCCGTCGTCAGCTCGTGTCGTGAGATGTTTGGTTAAGTCCAGCAACGAGCGCAACCCCTGTTGCCAGTTACCAGCACGTGAAGGTGGGGACTCTGGCGAGACTGCCCAGATCAACTGGGAGGAAGGTGGGGACGACGTCAGGTCAGTATGGCCCTTATGCCCAGGGCTGCACACGTACTACAATGCCCAGTACAGAGGGGGCCGAAGCCGCGAGGCGGAGGAAATCCTAAAAACTGGGCCCAGTTCGGACTGTAGGCTGCAACCCGCCTACACGAAGCCGGAATCGCTAGTAATGGCGCATCAGCTACGGCGCCGTGAATACGTTCCCGGGTCTTGTACACACCGCCCGTCACATCATGGAAGCCGGTCGCACCCGAAGTATCTGAAGCCAACCGCAAGGAGGCAGGGTCCTAAGGTGAGACTGGTAACTGGGATGAAGTCGTAACAAGGTAGCCGTAGGGGAACCTGCGGCTGGATCACCTCCTTT
MRGM_0170	d__Bacteria;p__Bacteroidota;c__Bacteroidia;o__Bacteroidales;f__Muribaculaceae;g__Duncaniella;s__Duncaniella sp910577335	559	CAGGTCTTAGGCATGCAAGTCGAACGGGTGAAGCAGAGCTTGCTCTGTGGATCTAGTGGCGCACGAGTGAGTAACGCGTGGGAAACTGCCCATCACTGGGGAATAACGTTTGGAAACGAACGCTAATACCGCATACGCCGGAAACGGGAAAGATTTATCGGTGATGGATGTGCCCGCGTTGGATTAGCTTGTTGGTGGGGTAACGGCCTACCAAGGCGATGATCCATAGCTGGTCTGAGAGGACGATCAGCCACGCTGGAACTGAGACACGGTCCAGACTCCTACGGGAGGCAGCAGCTAAGAATATTGGGCAATGGAGGAAACTCTGACCCAGCCATGCCGCGTGAATGAAGAAGGTTTTCGAATTGTAAAGCTCTTTCGGATGTGAAGATGATGACGGTAGCATCTAAAGAAGCCCCGGCAAACTTCGTGCCAGCAGCCGCGGTAATACGAAGGGGGCAAGCGTTGTTCGGAATTACTGGGCGTAAAGGGTGTGTAGGCGGATTAGTAAGATAGTGGTGAAATGCCCGAGCTTAACTTGGGAACTGCCATTATAACT
MRGM_0170	d__Bacteria;p__Bacteroidota;c__Bacteroidia;o__Bacteroidales;f__Muribaculaceae;g__Duncaniella;s__Duncaniella sp910577335	734	GAAGAGTTTGATCCTGGCTCAGGATGAACGCTAGCGACAGGCTTAACACATGCAAGTCGAGGGGCAGCGGGGAAGTGCTTGCGCTTCCGCCGGCGACCGGCGCACGGGTGAGTAACACGTATGGAACCTGCCCGCAGCAGGGGGATAATCGGAAGAAATTCCGTCTAATACCGCGTAACAACCGGATGGGGCATCTCGTTCGGTTTAAAGGTTTACCGGCTGCGGATGGCCATGCGGCGCATTAGCTAGTTGGCGGGGCAACGGCCCACCAAGGCGACGATGCGTAGGGGTTCTGAGAGGAAGGTCCCCCACACTGGTACTGAGACACGGACCAGACTCCTACGGGAGGCAGCAGTGAGGAATATTGGTCAATGGCCGAGAGGCTGAACCAGCCAAGTCGCGTGAGGGAAGACGGCCCTACGGGTTGTAAACCTCTTTTGCCGGGGAGCAAAGGCGGTCACTGGTGACCGGATGAGAGTACCCGGAGAAAAAGCATCGGCTAACTCCGTGCCAGCAGCCGCGGTAATACGGAGGATGCGAGCGTTATCCGGATTTATTGGGTTTAAAGGGTGCGCAGGCGGGACGCCAAGTCAGCGGTCAAATTTCGGGGCTCAACCCCGACCTGCCGTTGAAACTGGCGTCCTCGAGTGGGCGAGAAGTATGCGGAATGCGTGGTGTAGCGGTGAAATGCATAGATATCACGCAGAACTCCGATTGCGAAGGCAGCATACCGG
MRGM_0170	d__Bacteria;p__Bacteroidota;c__Bacteroidia;o__Bacteroidales;f__Muribaculaceae;g__Duncaniella;s__Duncaniella sp910577335	647	GGAATGCGTGGTGTAGCGGTGAAATGCATAGATATCACGCAGAACTCCGATTGCGAAGGCAGCATACCGGCGCCCCACTGACGCTTATGCACGAAAGCGTGGGTATCGAACAGGATTAGATACCCTGGTAGTCCACGCAGTAAACGATGAATACTAACTGTCCGGGTCGATTGAGACCTGGGTGGTACAGCGAAAGCGTTAAGTATTCCACCTGGGGAGTACGCCGGCAACGGTGAAACTCAAAGGAATTGACGGGGGCCCGCACAAGCGGAGGAACATGTGGTTTAATTCGATGATACGCGAGGAACCTTACCCGGGCTCAAACGACGCAGGAACGTACTTGAAAGGAGGCGGCCCTTCGGGGCCTGCGTCGAGGTGCTGCATGGTTGTCGTCAGCTCGTGCCGTGAGGTGTCGGCTTAAGTGCCATAACGAGCGCAACCCCCATCGCCAGTTGCCATCAAGTGAAGTTGGGGACTCTGGCGAGACTGCCGGCGCAAGCTGCGAGGAAGGCGGGGATGACGTCAAATCATCATGCCCCTTATGGCCTGGGCTACACACGTACTACAATGGCGGCTACAAAGAGCAGCGAGACAGGGATGTCGAGCGAATCTCATAAAAGCCGTCCCAGTTCGGATTGGAGGCTGCA
MRGM_0170	d__Bacteria;p__Bacteroidota;c__Bacteroidia;o__Bacteroidales;f__Muribaculaceae;g__Duncaniella;s__Duncaniella sp910577335	596	GGTACTGAGACACGGACCAAACTCCTACGGGAGGCAGCAGTGAGGAATATTGGTCAATGGACGCAAGTCTGAACCAGCCATGCCGCGTGCAGGATGACGGCTCTATGAGTTGTAAACTGCTTTTGTACGAGGGTAAACCCCGATACGTGTATTGGGTTGAAAGTATCGTACGAATAAGGATCGGCTAACTCCGTGCCAGCAGCCGCGGTAATACGGAGGATCCGAGCGTTATCCGGATTTATTGGGTTTAAAGGGTGCGTAGGCGGTTTGATAAGTTAGAGGTGAAATGTCGGGGCTCAACCCCGAAACTGCCTCTAATACTGTTGGACTAGAGAATAGTTGCGGTAGGCGGAATGTATGGTGTAGCGGTGAAATGCTTAGAGATCATACAGAACACCGATTGCGAAGGCAGCTTACCAAACTATATCTGACGTTGAGGCACGAAAGCGTGGGTAGCAAACAGGATTAGATACCCTGGTAGTCCACGCTGTAAACGATGATGACTAGCCGTCGGCGATACAGTGTCGGTGGTCAAGCGAAAGCGATAAGTCATCCACCTGGGGAGTACGGCCGCAAGGCTGAAACTCAAAGGAATT
MRGM_0170	d__Bacteria;p__Bacteroidota;c__Bacteroidia;o__Bacteroidales;f__Muribaculaceae;g__Duncaniella;s__Duncaniella sp910577335	528	GAAGAGTTTGATCCTGGCTCAGGATGAACGCTAGCGACAGGCTTAACACATGCAAGTCGAGGGGCAGCGGGGAAGTGCTTGCGCTTCCGCCGGCGACCGGCGCACGGGTGAGTAACACGTATGGAACCTGCCCGCAGCAGGGGGATAATCGGAAGAAATTCCGTCTAATACCGCGTAACAACCCATTGGGGCATCCCATTGGGTTTAAAGGTTTACCGGCTGCGGATGGCCATGCGGCGCATTAGCTAGTTGGCGGGGCAACGGCCCACCAAGGCGACGATGCGTAGGGGTTCTGAGAGGAAGGTCCCCCACACTGGTACTGAGACACGGACCAGACTCCTACGGGAGGCAGCAGTGAGGAATATTGGTCAATGGCCGAGAGGCTGAACCAGCCAAGTCGCGTGAGGGAAGACGGCCCTACGGGTTGTAAACCTCTTTTGCCGGGGAGCAAAGGCGGTCACTGGTGACCGGATGAGAGTACCCGGAGAAAAAGCATCGGCTAACTCCGTGCCAGCAGCCGCGGTAATA
MRGM_0170	d__Bacteria;p__Bacteroidota;c__Bacteroidia;o__Bacteroidales;f__Muribaculaceae;g__Duncaniella;s__Duncaniella sp910577335	1138	CCGCGTGAGTGAAGAAGTATTTCGGTATGTAAAGCTCTATCAGCAGGGAAGAAATACTGACCATAGGGTCAGCAGACGGTACTTGACTAAGAAGCCCCGGCTAACTACGTGCCAGCAGCCGCGGTAATACGTAGGGGGCAAGCGTTATCCGGATTTACTGGGTGTAAAGGGAGCGTAGACGGCAGAACAAGTCAGAAGTGAAAACCCGGGGCTCAACCCTGGGAGTGCTTTTGAAACTGTGTGGCTGGAGTGCAGGAGAGGTAAGCGGAATTCCTAGTGTAGCGGTGAAATGCGTAGATATTAGGAGGAACACCAGTGGCGAAGGCGGCCTGCTGGACGATGACTGACGTTGAGGCTCGAAAGCGTGGGGAGCAAACAGGATTAGATACCCTGGTAGTCCACGCTGTAAACGATGATTACTAGGTGTTGGGGGACCAAGGTTCTTCGGTGCCGTCGCAAACGCAATAAGTAATCCACCTGGGGAGTACGTTCGCAAGAATGAAACTCAAAGGAATTGACGGGGACCCGCACAAGCGGTGGAGCATGTGGTTTAATTCGAAGCAACGCGAAGAACCTTACCAAGTCTTGACATCCCTCTGACGAGGAAGTAACGTTCCTTTTCCTTCGGGACAGTGGAGACAGGTGGTGCATGGTTGTCGTCAGCTCGTGTCGTGAGATGTTGGGTTAAGTCCCGCAACGAGCGCAACCCCTATATTCAGTAGCCAGCAGGTAGAGCTGGGAACTCTGGAGAGACTGCCTGGGAGAACCAGGAGGAAGGCGGGGATGACGTCAAATCATCATGCCCCTTATGATCAGGGCTACACACGTGCTACAATGGCGTAAACAGAGGGAAGCGAAATGGTAACATGAAGCAAATCCGAGAAATAACGTCTCAGTTCGGATTGTAGTCTGCAACTCGACTACATGAAGCTGGAATCGCTAGTAATCGCGAATCAGAATGTCGCGGTGAATACGTTCCCGGGTCTTGTACACACCGCCCGTCACACCATGGGAGTCAGAAATGCCCGAAGTCAGTGACCCAACCGAGAGGAGGGAGCTGCCGAAGGTGGAGCTGGTAACTGGGGTGAAGTCGTAACAAGGTAGCCGTATCGGAAGGTGCGGCTGGATCACCTCCTTT
MRGM_0170	d__Bacteria;p__Bacteroidota;c__Bacteroidia;o__Bacteroidales;f__Muribaculaceae;g__Duncaniella;s__Duncaniella sp910577335	528	GAAGAGTTTGATCCTGGCTCAGGATGAACGCTAGCGACAGGCTTAACACATGCAAGTCGAGGGGCAGCGGGGAAGTGCTTGCGCTTCCGCCGGCGACCGGCGCACGGGTGAGTAACACGTATGGAACCTGCCCGCAGCAGGGGGATAATCGGAAGAAATTCCGTCTAATACCGCGTAACAACCGGATGGGGCATCTCGTTCGGTTTAAAGGTTTACCGGCTGCGGATGGCCATGCGGCGCATTAGCTAGTTGGCGGGGCAACGGCCCACCAAGGCGACGATGCGTAGGGGTTCTGAGAGGAAGGTCCCCCACACTGGTACTGAGACACGGACCAGACTCCTACGGGAGGCAGCAGTGAGGAATATTGGTCAATGGCCGAAGGGCTGAACCAGCCAAGTCGCGTGAGGGAAGACGGCCCTACGGGTTGTAAACCTCTTTTGCCGGGGAGCAAAGGCGGTCACTGGTGACCGGATGAGAGTACCCGGAGAAAAAGCATCGGCTAACTCCGTGCCAGCAGCCGCGGTAATA
MRGM_0170	d__Bacteria;p__Bacteroidota;c__Bacteroidia;o__Bacteroidales;f__Muribaculaceae;g__Duncaniella;s__Duncaniella sp910577335	697	GAAGAGTTTGATCCTGGCTCAGGATGAACGCTAGCGACAGGCTTAACACATGCAAGTCGAGGGGCAGCGGGGAAGTGCTTGCGCTTCCGCCGGCGACCGGCGCACGGGTGAGTAACACGTATGGAACCTGCCCGCAGCAGGGGGATAATCGGAAGAAATTCCGTCTAATACCGCGTAACAACCGGATGGGGCATCTCGTTCGGTTTAAAGGTTTACCGGCTGCGGATGGCCATGCGGCGCATTAGCTAGTTGGCGGGGCAACGGCCCACCAAGGCGACGATGCGTAGGGGTTCTGAGAGGAAGGTCCCCCACACTGGTACTGAGACACGGACCAGACTCCTACGGGAGGCAGCAGTGAGGAATATTGGTCAATGGCCGAGAGGCTGAACCAGCCAAGTCGCGTGAGGGAAGACGGCCCTACGGGTTGTAAACCTCTTTTGCCGGGGAGCAAAGGCGGTCACTGGTGACCGGATGAGAGTACCCGGAGAAAAAGCATCGGCTAACTCCGTGCCAGCAGCCGCGGTAATACGGAGGATGCGAGCGTTATCCGGATTTATTGGGTTTAAAGGGTGCGCAGGCGGGACGCCAAGTCAGCGGTCAAATTTCGGGGCTCAACCCCGACCTGCCGTTGAAACTGGCGTCCTCGAGTGGGCGAGAAGTATGCGGAATGCGTGGTGTAGCGGTGAAATGCATAGAT
MRGM_0170	d__Bacteria;p__Bacteroidota;c__Bacteroidia;o__Bacteroidales;f__Muribaculaceae;g__Duncaniella;s__Duncaniella sp910577335	700	GAAGAGTTTGATCCTGGCTCAGGATGAACGCTAGCGACAGGCTTAACACATGCAAGTCGAGGGGCAGCGGGGAAGTGCTTGCGCTTCCGCCGGCGACCGGCGCACGGGTGAGTAACACGTATGGAACCTGCCCGCAGCAGGGGGATAATCGGAAGAAATTCCGTCTAATACCGCGTAACAACCGGATGGGGCATCTCGTTCGGTTTAAAGGTTTACCGGCTGCGGATGGCCATGCGGCGCATTAGCTAGTTGGCGGGGCAACGGCCCACCAAGGCGACGATGCGTAGGGGTTCTGAGAGGAAGGTCCCCCACACTGGTACTGAGACACGGACCAGACTCCTACGGGAGGCAGCAGTGAGGAATATTGGTCAATGGCCGAAGGGCTGAACCAGCCAAGTCGCGTGAGGGAAGACGGCCCTACGGGTTGTAAACCTCTTTTGCCGGGGAGCAAAGGCGGTCACTGGTGACCGGATGAGAGTACCCGGAGAAAAAGCATCGGCTAACTCCGTGCCAGCAGCCGCGGTAATACGGAGGATGCGAGCGTTATCCGGATTTATTGGGTTTAAAGGGTGCGCAGGCGGGACGCCAAGTCAGCGGTCAAATTTCGGGGCTCAACCCCGACCTGCCGTTGAAACTGGCGTCCTCGAGTGGGCGAGAAGTATGCGGAATGCGTGGTGTAGCGGTGAAATGCATAGATATC
MRGM_0170	d__Bacteria;p__Bacteroidota;c__Bacteroidia;o__Bacteroidales;f__Muribaculaceae;g__Duncaniella;s__Duncaniella sp910577335	439	GAAGAGTTTGATCCTGGCTCAGGATGAACGCTAGCGACAGGCTTAACACATGCAAGTCGAGGGGCAGCGGGGAAGTGCTTGCGCTTCCGCCGGCGACCGGCGCACGGGTGAGTAACACGTATGGAACCTGCCCGCAGCAGGGGGATAATCGGAAGAAATTCCGTCTAATACCGCGTAACAACCGGATGGGGCATCTCGTTCGGTTTAAAGGTTTACCGGCTGCGGATGGCCATGCGGCGCATTAGCTAGTTGGCGGGGCAACGGCCCACCAAGGCGACGATGCGTAGGGGTTCTGAGAGGAAGGTCCCCCACACTGGTACTGAGACACGGACCAGACTCCTACGGGAGGCAGCAGTGAGGAATATTGGTCAATGGCCGAGAGGCTGAACCAGCCAAGTCGCGTGAGGGAAGACGGCCCTACGGGTTGTAAACCTCTTTT
MRGM_0170	d__Bacteria;p__Bacteroidota;c__Bacteroidia;o__Bacteroidales;f__Muribaculaceae;g__Duncaniella;s__Duncaniella sp910577335	528	GAAGAGTTTGATCCTGGCTCAGGATGAACGCTAGCGACAGGCTTAACACATGCAAGTCGAGGGGCAGCGGGGAAGTGCTTGCGCTTCCGCCGGCGACCGGCGCACGGGTGAGTAACACGTATGGAACCTGCCCGCAGCAGGGGGATAATCGGAAGAAATTCCGTCTAATACCGCGTAACAACCCATTGGGGCATCCCATTGGGTTTAAAGGTTTACCGGCTGCGGATGGCCATGCGGCGCATTAGCTAGTTGGCGGGGCAACGGCCCACCAAGGCGACGATGCGTAGGGGTTCTGAGAGGAAGGTCCCCCACACTGGTACTGAGACACGGACCAGACTCCTACGGGAGGCAGCAGTGAGGAATATTGGTCAATGGCCGAGAGGCTGAACCAGCCAAGTCGCGTGAGGGAAGACGGCCCTACGGGTTGTAAACCTCTTTTGCCGGGGAGCAAAGGCGGTCACTGGTGACCGGATGAGAGTACCCGGAGAAAAAGCATCGGCTAACTCCGTGCCAGCAGCCGCGGTAATA
MRGM_0170	d__Bacteria;p__Bacteroidota;c__Bacteroidia;o__Bacteroidales;f__Muribaculaceae;g__Duncaniella;s__Duncaniella sp910577335	528	GAAGAGTTTGATCCTGGCTCAGGATGAACGCTAGCGACAGGCTTAACACATGCAAGTCGAGGGGCAGCGGGGAAGTGCTTGCGCTTCCGCCGGCGACCGGCGCACGGGTGAGTAACACGTATGGAACCTGCCCGCAGCAGGGGGATAATCGGAAGAAATTCCGTCTAATACCGCGTAACAACCGGATGGGGCATCTCGTTCGGTTTAAAGGTTTACCGGCTGCGGATGGCCATGCGGCGCATTAGCTAGTTGGCGGGGCAACGGCCCACCAAGGCGACGATGCGTAGGGGTTCTGAGAGGAAGGTCCCCCACACTGGTACTGAGACACGGACCAGACTCCTACGGGAGGCAGCAGTGAGGAATATTGGTCAATGGCCGAAGGGCTGAACCAGCCAAGTCGCGTGAGGGAAGACGGCCCTACGGGTTGTAAACCTCTTTTGCCGGGGAGCAAAGGCGGTCACTGGTGACCGGATGAGAGTACCCGGAGAAAAAGCATCGGCTAACTCCGTGCCAGCAGCCGCGGTAATA
MRGM_0170	d__Bacteria;p__Bacteroidota;c__Bacteroidia;o__Bacteroidales;f__Muribaculaceae;g__Duncaniella;s__Duncaniella sp910577335	699	GAAGAGTTTGATCCTGGCTCAGGATGAACGCTAGCGACAGGCTTAACACATGCAAGTCGAGGGGCAGCGGGGAAGTGCTTGCGCTTCCGCCGGCGACCGGCGCACGGGTGAGTAACACGTATGGAACCTGCCCGCAGCAGGGGGATAATCGGAAGAAATTCCGTCTAATACCGCGTAACAACCCATTGGGGCATCCCATTGGGTTTAAAGGTTTACCGGCTGCGGATGGCCATGCGGCGCATTAGCTAGTTGGCGGGGCAACGGCCCACCAAGGCGACGATGCGTAGGGGTTCTGAGAGGAAGGTCCCCCACACTGGTACTGAGACACGGACCAGACTCCTACGGGAGGCAGCAGTGAGGAATATTGGTCAATGGCCGAAGGGCTGAACCAGCCAAGTCGCGTGAGGGAAGACGGCCCTACGGGTTGTAAACCTCTTTTGCCGGGGAGCAAAGGCGGTCACTGGTGACCGGATGAGAGTACCCGGAGAAAAAGCATCGGCTAACTCCGTGCCAGCAGCCGCGGTAATACGGAGGATGCGAGCGTTATCCGGATTTATTGGGTTTAAAGGGTGCGCAGGCGGGACGCCAAGTCAGCGGTCAAATTTCGGGGCTCAACCCCGACCTGCCGTTGAAACTGGCGTCCTCGAGTGGGCGAGAAGTATGCGGAATGCGTGGTGTAGCGGTGAAATGCATAGATAT
MRGM_0170	d__Bacteria;p__Bacteroidota;c__Bacteroidia;o__Bacteroidales;f__Muribaculaceae;g__Duncaniella;s__Duncaniella sp910577335	699	GAAGAGTTTGATCCTGGCTCAGGATGAACGCTAGCGACAGGCTTAACACATGCAAGTCGAGGGGCAGCGGGGAAGTGCTTGCGCTTCCGCCGGCGACCGGCGCACGGGTGAGTAACACGTATGGAACCTGCCCGCAGCAGGGGGATAATCGGAAGAAATTCCGTCTAATACCGCGTAACAACCCATTGGGGCATCCCATTGGGTTTAAAGGTTTACCGGCTGCGGATGGCCATGCGGCGCATTAGCTAGTTGGCGGGGCAACGGCCCACCAAGGCGACGATGCGTAGGGGTTCTGAGAGGAAGGTCCCCCACACTGGTACTGAGACACGGACCAGACTCCTACGGGAGGCAGCAGTGAGGAATATTGGTCAATGGCCGAGAGGCTGAACCAGCCAAGTCGCGTGAGGGAAGACGGCCCTACGGGTTGTAAACCTCTTTTGCCGGGGAGCAAAGGCGGTCACTGGTGACCGGATGAGAGTACCCGGAGAAAAAGCATCGGCTAACTCCGTGCCAGCAGCCGCGGTAATACGGAGGATGCGAGCGTTATCCGGATTTATTGGGTTTAAAGGGTGCGCAGGCGGGACGCCAAGTCAGCGGTCAAATTTCGGGGCTCAACCCCGACCTGCCGTTGAAACTGGCGTCCTCGAGTGGGCGAGAAGTATGCGGAATGCGTGGTGTAGCGGTGAAATGCATAGATAT
MRGM_0170	d__Bacteria;p__Bacteroidota;c__Bacteroidia;o__Bacteroidales;f__Muribaculaceae;g__Duncaniella;s__Duncaniella sp910577335	796	GAAGAGTTTGATCCTGGCTCAGGATGAACGCTAGCGACAGGCTTAACACATGCAAGTCGAGGGGCAGCGGGGAAGTGCTTGCGCTTCCGCCGGCGACCGGCGCACGGGTGAGTAACACGTATGGAACCTGCCCGCAGCAGGGGGATAAGCGGAAGAAATTCCGTCTAATACCGCGTAACAACCGGATGGGGCATCTCGTTCGGTTTAAAGGTTTATCGGCTGCGGATGGCCATGCGGCGCATTAGCTAGTTGGCGGGGCAACGGCCCACCAAGGCGACGATGCGTAGGGGTTCTGAGAGGAAGGTCCCCCACACTGGTACTGAGACACGGACCAGACTCCTACGGGAGGCAGCAGTGAGGAATATTGGTCAATGGCCGAGAGGCTGAACCAGCCAAGTCGCGTGAGGGAAGACGGCCCTACGGGTTGTAAACCTCTTTTGCCGGGGAGCAAGGCCCAGCTCGCGAGCTGGGACGGAGAGTACCCGGAGAAAAAGCATCGGCTAACTCCGTGCCAGCAGCCGCGGTAATACGGAGGATGCGAGCGTTATCCGGATTTATTGGGTTTAAAGGGTGCGCAGGCGGGACGCCAAGTCAGCGGTCAAATTTCGGGGCTCAACCCCGACCAGCCGTTGAAACTGGCGTCCTCGAGTGGGCGAGAAGTATGCGGAATGCGTGGTGTAGCGGTGAAATGCATAGATATCACGCAGAACTCCGATTGCGAAGGCAGCATACCGGCGCCCCACTGACGCTCATGCACGAAAGCGTGGGTATCGAACAGGATTAGATACCCTGGTAG
MRGM_0170	d__Bacteria;p__Bacteroidota;c__Bacteroidia;o__Bacteroidales;f__Muribaculaceae;g__Duncaniella;s__Duncaniella sp910577335	528	GAAGAGTTTGATCCTGGCTCAGGATGAACGCTAGCGACAGGCTTAACACATGCAAGTCGAGGGGCAGCGGGGAAGTGCTTGCGCTTCCGCCGGCGACCGGCGCACGGGTGAGTAACACGTATGGAACCTGCCCGCAGCAGGGGGATAATCGGAAGAAATTCCGTCTAATACCGCGTAACAACCGGATGGGGCATCTCGTTCGGTTTAAAGGTTTACCGGCTGCGGATGGCCATGCGGCGCATTAGCTAGTTGGCGGGGCAACGGCCCACCAAGGCGACGATGCGTAGGGGTTCTGAGAGGAAGGTCCCCCACACTGGTACTGAGACACGGACCAGACTCCTACGGGAGGCAGCAGTGAGGAATATTGGTCAATGGCCGAGAGGCTGAACCAGCCAAGTCGCGTGAGGGAAGACGGCCCTACGGGTTGTAAACCTCTTTTGCCGGGGAGCAAAGGCGGTCACTGGTGACCGGATGAGAGTACCCGGAGAAAAAGCATCGGCTAACTCCGTGCCAGCAGCCGCGGTAATA
MRGM_0170	d__Bacteria;p__Bacteroidota;c__Bacteroidia;o__Bacteroidales;f__Muribaculaceae;g__Duncaniella;s__Duncaniella sp910577335	436	GAAGAGTTTGATCCTGGCTCAGGATGAACGCTAGCGACAGGCTTAACACATGCAAGTCGAGGGGCAGCGGGGAAGTGCTTGCGCTTCCGCCGGCGACCGGCGCACGGGTGAGTAACACGTATGGAACCTGCCCGCAGCAGGGGGATAATCGGAAGAAATTCCGTCTAATACCGCGTAACAACCGGATGGGGCATCTCGTTCGGTTTAAAGGTTTACCGGCTGCGGATGGCCATGCGGCGCATTAGCTAGTTGGCGGGGCAACGGCCCACCAAGGCGACGATGCGTAGGGGTTCTGAGAGGAAGGTCCCCCACACTGGTACTGAGACACGGACCAGACTCCTACGGGAGGCAGCAGTGAGGAATATTGGTCAATGGCCGAAGGGCTGAACCAGCCAAGTCGCGTGAGGGAAGACGGCCCTACGGGTTGTAAACCTCT
MRGM_0170	d__Bacteria;p__Bacteroidota;c__Bacteroidia;o__Bacteroidales;f__Muribaculaceae;g__Duncaniella;s__Duncaniella sp910577335	793	GAAGAGTTTGATCCTGGCTCAGGATGAACGCTAGCGACAGGCTTAACACATGCAAGTCGAGGGGCAGCGGGGAAGTGCTTGCGCTTCCGCCGGCGACCGGCGCACGGGTGAGTAACACGTATGGAACCTGCCCGCAGCAGGGGGATAATCGGAAGAAATTCCGTCTAATACCGCGTAACAACCGGATGGGGCATCTCGTTCGGTTTAAAGGTTTACCGGCTGCGGATGGCCATGCGGCGCATTAGCTAGTTGGCGGGGCAACGGCCCACCAAGGCGACGATGCGTAGGGGTTCTGAGAGGAAGGTCCCCCACACTGGTACTGAGACACGGACCAGACTCCTACGGGAGGCAGCAGTGAGGAATATTGGTCAATGGCCGAGAGGCTGAACCAGCCAAGTCGCGTGAGGGAAGACGGCCCTACGGGTTGTAAACCTCTTTTGCCGGGGAGCAAAGGCGGTCACTGGTGACCGGATGAGAGTACCCGGAGAAAAAGCATCGGCTAACTCCGTGCCAGCAGCCGCGGTAATACGGAGGATGCGAGCGTTATCCGGATTTATTGGGTTTAAAGGGTGCGTAGGCGGGCTGTTAAGTCAGCGGTAAAATGTCGGGGCTCAACCCCGGCCTGCCGTTGAAACTGGCGGCCTCGAGTGGGCGAGAAGTATGCGGAATGCGTGGTGTAGCGGTGAAATGCATAGATATCACGCAGAACTCCGATTGCGAAGGCAGCATACCGGCGCCCAACTGACGCTCATGCACGAAAGCGTGGGTATCGAACAGGATTAGATACCCTGGT
MRGM_0170	d__Bacteria;p__Bacteroidota;c__Bacteroidia;o__Bacteroidales;f__Muribaculaceae;g__Duncaniella;s__Duncaniella sp910577335	438	GAAGAGTTTGATCCTGGCTCAGGATGAACGCTAGCGACAGGCTTAACACATGCAAGTCGAGGGGCAGCGGGGAAGTGCTTGCACTTCCGCCGGCGACCGGCGCACGGGTGAGTAACACGTATGGAACCTGCCCGCAGCAGGGGGATAATCGGAAGAAATTCCGTCTAATACCGCGTAACAACCCATTGGGGCATCCCATTGGGTTTAAAGGTTTACCGGCTGCGGATGGCCATGCGGCGCATTAGCTAGTTGGCGGGGCAACGGCCCACCAAGGCGACGATGCGTAGGGGTTCTGAGAGGAAGGTCCCCCACACTGGTACTGAGACACGGACCAGACTCCTACGGGAGGCAGCAGTGAGGAATATTGGTCAATGGCCGAGAGGCTGAACCAGCCAAGTCGCGTGAGGGATGACGGCCCTACGGGTTGTAAACCTCTTT
MRGM_0171	d__Bacteria;p__Bacteroidota;c__Bacteroidia;o__Bacteroidales;f__Muribaculaceae;g__Duncaniella;s__Duncaniella sp910577345	521	GAAGAGTTTGATCCTGGCTCAGGATGAACGCTAGCGACAGGCTTAACACATGCAAGTCGAGGGGCAGCGGGGGAGTAGCAATACTCCCGCCGGCGACCGGCGCACGGGTGAGTAACACGTATGGAACCTGCCCGCAGCAGGGGGATAAGCGGAAGAAATTCCGTCTAATACCGCGTAACAATCCCCGGAGGCATCTCCGGGGATTTAAAGGAGGCAACTCCGGCTGCGGATGGCCATGCGGCGCATTAGCTTGTTGGCGGGGTAACGGCCCACCAAGGCGACGATGCGTAGGGGTTCTGAGAGGAAGGTCCCCCACACTGGTACTGAGACACGGACCAGACTCCTACGGGAGGCAGCAGTGAGGAATATTGGTCAATGGCCGGGAGGCTGAACCAGCCAAGTCGCGTGAGGGAAGACGGTCCTATGGATTGTAAACCTCTTTTGTCGGGGAGCAAAGAGGCCACGTGTGGTCAAAAGTGAGAGTACCCGAAGAAAAAGCATCGGCTAACTCCGTGCCAGCA
MRGM_0171	d__Bacteria;p__Bacteroidota;c__Bacteroidia;o__Bacteroidales;f__Muribaculaceae;g__Duncaniella;s__Duncaniella sp910577345	437	GAAGAGTTTGATCCTGGCTCAGGATGAACGCTAGCGACAGGCTTAACACATGCAAGTCGAGGGGCAGCGGGGGAGCAGCAATACTCCTGCCGGCGACCGGCGCACGGGTGAGTAACACGTATGGAACCTGCCCGCAGCAGGGGGATAAGCGGAAGAAATTCCGTCTAATACCGCGTAACAATCCCCGGAGGCATCTCCGGGGATTTAAAGGAGGCAACTCCGGCTGCGGATGGCCATGCGGCGCATTAGCTAGTTGGCGGGGTAACGGCCCACCAAGGCGACGATGCGTAGGGGTTCTGAGAGGAAGGTCCCCCACACTGGTACTGAGACACGGACCAGACTCCTACGGGAGGCAGCAGTGAGGAATATTGGTCAATGGGCGAGAGCCTGAACCAGCCAAGTCGCGTGAGGGAAGACGGTCCTACGGATTGTAAACC
MRGM_0171	d__Bacteria;p__Bacteroidota;c__Bacteroidia;o__Bacteroidales;f__Muribaculaceae;g__Duncaniella;s__Duncaniella sp910577345	706	CGGAGAGTTTGATCCTGGCTCAGGATGAACGCTAGCGACAGGCTTAACACATGCAAGTCGAGGGGCAGCGGGGGCGAAGCTTGCTTCGCCTGCCGGCGACCGGCGCACGGGTGAGTAACACGTATGCAACCTGCCCGCCACAGAGGGATAATCGGGAGAAATCCCGTCTAATACCGCATGACGCCCTATAGGGACATCCCTTTGGGGCCAAAGGAGCGATCCGGTGGCGGATGGGCATGCGTCGCATTAGGTAGTCGGTGGGGTAACGGCCCACCGAGCCGACGATGCGTAGGGGTTCTGAGAGGAAGGTCCCCCACACTGGTACTGAGACACGGACCAGACTCCTACGGGAGGCAGCAGTGAGGAATATTGGTCAATGGGCGGAAGCCTGAACCAGCCAAGTCGCGTGAGGGAAGACGGCCCTACGGGTTGTAAACCTCTTTTGCCGGGGAGCAAAGGCGGGTATGTATACCCGGATGAGAGTACCCGGAGAAAAAGCATCGGCTAACTCCGTGCCAGCAGCCGCGGTAATACGGAGGATGCGAGCGTTATCCGGATTTATTGGGTTTAAAGGGTGCGCAGGCGGACTGTTAAGTCAGCGGTAAAATTGCGGGGCTCAACCCCGCCGAGCCGTTGAAACTGGCGGTCTGGAGTAGGCGAGAAGTATGCGGAATGCGTGGTGTAGCGGTGAAATGCATAGATATCA
MRGM_0173	d__Bacteria;p__Bacteroidota;c__Bacteroidia;o__Bacteroidales;f__Muribaculaceae;g__Duncaniella;s__Duncaniella sp910578515	604	GAAGAGTTTGATCCTGGCTCAGGATGAACGCTAGCGACAGGCTTAACACATGCAAGTCGAGGGGCAGCGGGGGAGTAGCAATACTCCTGCCGGCGACCGGCGCACGGGTGAGTAACACGTATGGAACCTGCCCGCAGCAGGGGGATAAGCGGAAGAAATTCCGTCTAATACCGCGTAACAACCGTCGGAGGCATCTCCGGTGGTTTAAAGGTTTACCGGCTGCGGATGGCCATGCGGCGCATTAGCTAGTTGGCGGGGTAACGGCCCACCAAGGCGACGATGCGTAGGGGTTCTGAGAGGAAGGTCCCCCACACTGGTACTGAGACACGGACCAGACTCCTACGGGAGGCAGCAGTGAGGAATATTGGTCAATGGCCGAGAGGCTGAACCAGCCAAGTCGCGTGAGGGATGACGGTCCTATGGATTGTAAACCTCTTTTGTCGGGGAGCAAAGGACGCCACGTGTGGTGTTTTGCGAGTACCCGAAGAAAAAGCATCGGCTAACTCCGTGCCAGCAGCCGCGGTAATACGGAGGATGCGAGCGTTATCCGGATTTATTGGGTTTAAAGGGTGCGCAGGCGGAATGTCAAGTCAGCGGTAAAATT
MRGM_0173	d__Bacteria;p__Bacteroidota;c__Bacteroidia;o__Bacteroidales;f__Muribaculaceae;g__Duncaniella;s__Duncaniella sp910578515	572	GAAGAGTTTGATCCTGGCTCAGGATGAACGCTAGCGACAGGCTTAACACATGCAAGTCGAGGGGCAGCGGGGCGAGTGCTTGCACTCGCTGCCGGCGACCGGCGCACGGGTGAGTAACACGTATGGAACCTGCCCGCAGCAGGGGGATAAGCGGAAGAAATTCCGTCTAATACCGCGTAACAACCGTTGGAGGCATCTCCGGTGGTTTAAAGGTTTACCGGCTGCGGATGGCCATGCGGCGCATTAGCTAGTTGGCGGGGTAACGGCCCACCAAGGCGACGATGCGTAGGGGTTCTGAGAGGAAGGTCCCCCACACTGGTACTGAGACACGGACCAGACTCCTACGGGAGGCAGCAGTGAGGAATATTGGTCAATGGCCGGAAGGCTGAACCAGCCAAGTCGCGTGAGGGAAGACGGCCCTACGGGTTGTAAACCTCTTTTGTCGGGGAGCAAAGGCGGTCATGCGTGACCGGATGAGAGTACCCGAAGAAAAAGCATCGGCTAACTCCGTGCCAGCAGCCGCGGTAATACGGAGGATGCGAGCGTTATCCGGATTTATTGGGTTTAAAGGG
MRGM_0175	d__Bacteria;p__Bacteroidota;c__Bacteroidia;o__Bacteroidales;f__Muribaculaceae;g__Duncaniella;s__Duncaniella sp910584825	1536	TGGAGGGTTCGATTCTGGCTCAGGATGAACGCTGGCGGCGTGCTTAACACATGCAAGTCGAACGGGATCCCTGGCAGCTTGCTGCCGGGGTGAGAGTGGCGAACGGGTGAGTAATGCGTGACCGACCTGCCCCATGCACCGGAATAGCTCCTGGAAACGGGTGGTAATGCCGGATGTTCCACATGAGCGCATGCGAGTGTGGGAAAGGCTTTTTGCGGCATGGGATGGGGTCGCGTCCTATCAGCTTGTTGGTGGGGTAACGGCCTACCAAGGCGTTGACGGGTAGCCGGCCTGAGAGGGCGACCGGCCACATTGGGACTGAGATACGGCCCAGACTCCTACGGGAGGCAGCAGTGGGGAATATTGCACAATGGGCGCAAGCCTGATGCAGCGACGCCGCGTGCGGGATGGAGGCCTTCGGGTTGTAAACCGCTTTTGTTCAAGGGCAAGGCACGGTCTTCGGCCGTGTTGAGTGGATTGTTCGAATAAGCACCGGCTAACTACGTGCCAGCAGCCGCGGTAATACGTAGGGTGCAAGCGTTATCCGGATTTATTGGGCGTAAAGGGCTCGTAGGCGGTTCGTCGCGTCCGGTGTGAAAGTCCATCGCTTAACGGTGGATCCGCGCCGGGTACGGGCGGGCTTGAGTGCGGTAGGGGAGACTGGAATTCCCGGTGTAACGGTGGAATGTGTAGATATCGGGAAGAACACCAATGGCGAAGGCAGGTCTCTGGGCCGTTACTGACGCTGAGGAGCGAAAGCGTGGGGAGCGAACAGGATTAGATACCCTGGTAGTCCACGCCGTAAACGGTGGATGCTGGATGTGGGGCCCTTTTTCCGGGTCCTGTGTCGGAGCTAACGCGTTAAGCATCCCGCCTGGGGAGTACGGCCGCAAGGCTAAAACTCAAAGAAATTGACGGGGGCCCGCACAAGCGGCGGAGCATGCGGATTAATTCGATGCAACGCGAAGAACCTTACCTGGGCTTGACATGTGCCGGACGCCCGCGGAGACGCGGGTTCCCTTCGGGGCCGGTTCACAGGTGGTGCATGGTCGTCGTCAGCTCGTGTCGTGAGATGTTGGGTTAAGTCCCGCAACGAGCGCAACCCTCGCCGCGTGTTGCCAGCGGGTCATGCCGGGAACTCACGTGGGACCGCCGGGGTTAACTCGGAGGAAGGTGGGGATGACGTCAGATCATCATGCCCCTTACGTCCAGGGCTTCACGCATGCTACAATGGCCGGTACAACGGGGTGCGACACGGTGACGTGGGGCGGATCCCTGAAAACCGGTCTCAGTTCGGATCGCAGTCTGCAACTCGACTGCGTGAAGGTGGAGTCGCTAGTAATCGCGGATCAGCAACGCCGCGGTGAATGCGTTCCCGGGCCTTGTACACACCGCCCGTCAAGTCATGAAAGTGGGCAGCACCCGAAGACGGTGGCCTAACCTTTGTGGGGGGAGCCGTCTAAGGTGAGGCTCGTGATTGGGACTAAGTCGTAACAAGGTAGCCGTACCGGAAGGTGCGGCTGGATCACCTCCTTT
MRGM_0175	d__Bacteria;p__Bacteroidota;c__Bacteroidia;o__Bacteroidales;f__Muribaculaceae;g__Duncaniella;s__Duncaniella sp910584825	436	GCATGTGGTTTAATTCGAAGCAACGCGAAGAACCTTACCAGGTCTTGACATACCATTGACGCCTCTAGAGATAGAGGGTTCCCTTCGGGGACAATGGATACAGGTGGTGCATGGTTGTCGTCAGCTCGTGTCGTGAGATGTTGGGTTAAGTCCCGCAACGAGCGCAACCCCTGTCGTTAGTTGCCAGCAGTGAGATGGGGACTCTAACGAGACTGCCAGTGACAAACTGGAGGAAGGTGGGGATGACGTCAAATCATCATGCCCCTTATGACCTGGGCTACACACGTGCTACAATGGTTGGTACAAAGAGAAGCGAAGCGGTGACGTGGAGCAAACCTCATAAAGCCAATCTCAGTTCGGATTGTAGGCTGCAACTCGCCTACATGAAGTTGGAATCGCTAGTAATCGCGAATCAGAATGTCGCGGTGAATACGTT
MRGM_0175	d__Bacteria;p__Bacteroidota;c__Bacteroidia;o__Bacteroidales;f__Muribaculaceae;g__Duncaniella;s__Duncaniella sp910584825	612	AAGCAGTGGAGTATGTGGTTTAATTCGAAGCAACGCGAAGAACCTTACCAGGTCTTGACATCCAACTAACGAGATAGAGATATGTTAGGTGCCCTTCGGGGAAAGTTGAGACAGGTGGTGCATGGTTGTCGTCAGCTCGTGTCGTGAGATGTTGGGTTAAGTCCCGCAACGAGCGCAACCCCTGCCATTAGTTGCTACGCAAGAGCACTCTAATGGGACCGCTACCGACAAGGTGGAGGAAGGTGGGGACGACGTCAAATCATCATGCCCCTTATGACCTGGGCTACACACGTAATACAATGGCCGTTAACAGAGGGAAGCAATACAGTGATGTGGAGCAAAACCCTAAAAACGGTCTCAGTTCGGATTGTAGGCTGCAACTCGCCTACATGAAGTTGGAATTGCTAGTAATCGCGGATCAGCANNNNNNNNNNGCCGCGGTGAATACGTTCCCGGGCCTTGTACACACCGCCCGTCACACCATGGGAGTTTGTAACACCCGAAGTCAGTGTCCCAACCGCAAGGAGGGAGCTGCCGAAGGTGGGATAAGCGACTGGGGTGAAGTCGTAACAAGGTAGCCGTATCGGAAGGTGCGGCTGGATCACCTCCTTT
MRGM_0175	d__Bacteria;p__Bacteroidota;c__Bacteroidia;o__Bacteroidales;f__Muribaculaceae;g__Duncaniella;s__Duncaniella sp910584825	438	GGAGAGTTTGATCCTGGCTCAGGATGAACGCTAGCGACAGGCTTAACACATGCAAGTCGAGGGGCAGCGGGGGAGTGCTTGCACTCCTGCCGGCGACCGGCGCACGGGTGAGTAACACGTATGGAACCTGCCCGCAGCAGGGGGATAAGCGGAAGAAATTCCGTCTAATACCGCGTAACAACCTATGGAGGCATCTCCGTAGGTTTAAAGATTTATCGGCTGCGGATGGCCATGCGGCGCATTAGCTAGTCGGCGGGGTAACGGCCCACCGAGGCGACGATGCGTAGGGGTTCTGAGAGGAAGGTCCCCCACACTGGTACTGAGACACGGACCAGACTCCTACGGGAGGCAGCAGTGAGGAATATTGGTCAATGGCCGGGAGGCTGAACCAGCCAAGTCGCGTGAGGGATGACGGCCCTACGGGTTGTAAACCTCTTT
MRGM_0180	d__Bacteria;p__Bacteroidota;c__Bacteroidia;o__Bacteroidales;f__Muribaculaceae;g__Duncaniella;s__Duncaniella sp910588795	1537	TAGAGTTTGATCCTGGCTCAGATTGAACGCTGGCGGAACGCTTTACACATGCAAGTCGAACGGTAACGCGGAGAGAAGCTTGCTTCTCTCCGGCGACGAGTGGCGAACGGGTGAGTAATACATCGGAACGTGTCCGCTCGTGGGGGACAACCAGCCGAAAGGTTGGCTAATACCGCATGAGTTCTACGGAAGAAAGAGGGGGACCCGCAAGGGCCTCTCGCGAGCGGAGCGGCCGATGACTGATTAGCCGGTTGGTGAGGTAACGGCTCACCAAAGCAACGATCAGTAGCTGGTCTGAGAGGACGACCAGCCACACTGGGACTGAGACACGGCCCAGACTCCTACGGGAGGCAGCAGTGGGGAATTTTGGACAATGGGCGCAAGCCTGATCCAGCTATTCCGCGTGTGGGATGAAGGCCCTCGGGTTGTAAACCACTTTTGTAGAGAACGAAAAGACACCTTCGAATAAAGGGTGTTGCTGACGGTACTCTAAGAATAAGCACCGGCTAACTACGTGCCAGCAGCCGCGGTAATACGTAGGGTGCAAGCGTTAATCGGAATTACTGGGCGTAAAGGGTGCGCAGGCGGTTGAGTAAGACAGATGTGAAATCCCCGAGCTTAACTCGGGAATGGCATATGTGACTGCTCGACTAGAGTGTGTCAGAGGGAGGTGGAATTCCACGTGTAGCAGTGAAATGCGTAGATATGTGGAAGAACACCGATGGCGAAGGCAGCCTCCTGGGACATAACTGACGCTCAGGCACGAAAGCGTGGGGAGCAAACAGGATTAGATACCCTGGTAGTCCACGCCCTAAACGATGGATACTAGACGAAGGGGGTATAAACTCCTCCTGTGTCGAAGCAAACGCGATAAGTATCCCGCCTGGGGAGTACGGCCGCAAGGTTGAAACTCAAAGAAATTGACGGGGACCCGCACAAGCAGCGGAGCATGTGGTTTAATTCGAAGCAACGCGAAGAACCTTACCTAGACTTGACATCTCCTGCATTACCCTTAATCGGGGAAGTTCCTTCGGGGACAGGAAGACAGGTGGTGCATGGTTGTCGTCAGCTCGTGTCGTGAGATGTTGGGTTAAGTCCCGCAACGAGCGCAACCCTTGTCACTAGTTGCTACGAAAGGGCACTCTAGTGAGACTGCCGGTGACAAACCGGAGGAAGGTGGGGATGACGTCAAGTCCTCATGGCCCTTATGGGTAGGGCTTCACACGTCATACAATGGTCGGAACAGAGGGCAGCGAAGTCGTGAGACGGAGCCAATCCCAGAAAACCGATCGTAGTCCGGATTGCAGTCTGCAACTCGACTGCATGAAGTCGGAATCGCTAGTAATCGCGGATCAGCATGCCGCGGTGAATACGTTCCCGGGTCTTGTACACACCGCCCGTCAAACAATGGGAGTGGTGTTTACCAGAAGTCGTTAGCCTAACCGAAAGGGGGGCGGCGACCACGGTGAGCACCGTGACTAATGTTAAGTCGTAACAAGGTAGCCGTACCGGAAGGTGCGGCTGGATCACCTCCTTT
MRGM_0181	d__Bacteria;p__Bacteroidota;c__Bacteroidia;o__Bacteroidales;f__Muribaculaceae;g__Duncaniella;s__Duncaniella sp910589485	854	GTGAAATGCGTAGATATTAGGAGGAACACCAGTGGCGAAGGCGGCCTGCTGGACTGTAACTGACGTTGAGGCTCGAAAGCGTGGGGAGCAAACAGGATTAGATACCCTGGTAGTCCACGCCGTAAACGATGATTACTAGGTGTCGGGGGGCCAAGGCCCTCCGGTGCCGCCGCAAACGCATTAAGTAATCCACCTGGGGAGTACGTTCGCAAGAATGAAACTCAAAGGAATTGACGGGGACCCGCACAAGCGGTGGAGCATGTGGTTTAATCCGAAGCAACGCGAAGAACCTTACCAAGTCTTGACATCCTCCTGAATAAAGGGTAACGCCTTTAGGCCTTCGGGACAGGAGAGACAGGTGGTGCATGGTTGTCGTCAGCTCGTGTCGTGAGATGTTGGGTTAAGTCCCGCAACGAGCGCAACCCCTATCTTTAGTAGCCAGCAGGCAAGGCTGGGCACTCTAGAGAGACTGCCGGGGATAACCCGGAGGAAGGTGGGGATGACGTCAAATCATCATGCCCCTTATGATTTGGGCTACACACGTGCTACAATGGCGTAAACAAAGGGAAGCGAGCCGGTGACGGTGAGCAAATCCCAAAAATAACGTCTCAGTTCGGATTGTAGTCTGCAACTCGACTACATGAAGCTGGAATCGCTAGTAATCGCGGATCAGAATGCCGCGGTGAATACGTTCCCGGGTCTTGTACACACCGCCCGTCACACCATGGGAGTCGGAAATGCCCGAAGTCTGTGACCTAACCGCAAGGGAGGAGCAGCCGAAGGCAGGTCTGATGACTGGGGTGAAGTCGTAACAAGGTAGCCGTATCGGAAGGTGCGGCTGGATCACCTCCTTT
MRGM_0181	d__Bacteria;p__Bacteroidota;c__Bacteroidia;o__Bacteroidales;f__Muribaculaceae;g__Duncaniella;s__Duncaniella sp910589485	1508	TGGAGAGTTTGATTCTGGCTCAGAACGAACGCTGGCGGCGTGGATAAGACATGCAAGTCGAACGAGAGAATTGCTAGCTTGCTAATAATTCTCTAGTGGCGCACGGGTGAGTAACACGTGAGTAACCTGCCCCCGAGAGCGGGATAGCCCTGGGAAACTGGGATTAATACCGCATAGTATCGAAAGATTAAAGCAGCAATGCGCTTGGGGATGGGCTCGCGGCCTATTAGTTAGTTGGTGAGGTAACGGCTCACCAAGGCGATGACGGGTAGCCGGTCTGAGAGGATGTCCGGCCACACTGGAACTGAGACACGGTCCAGACACCTACGGGTGGCAGCAGTCGAGAATCATTCACAATGGGGGAAACCCTGATGGTGCGACGCCGCGTGGGGGAATGAAGGTCTTCGGATTGTAAACCCCTGTCATGTGGGAGCAAATTAAAAAGATAGTACCACAAGAGGAAGAGACGGCTAACTCTGTGCCAGCAGCCGCGGTAATACAGAGGTCTCAAGCGTTGTTCGGAATCACTGGGCGTAAAGCGTGCGTAGGCTGTTTCGTAAGTCGTGTGTGAAAGGCGCGGGCTCAACCCGCGGACGGCACATGATACTGCGAGACTAGAGTAATGGAGGGGGAACCGGAATTCTCGGTGTAGCAGTGAAATGCGTAGATATCGAGAGGAACACTCGTGGCGAAGGCGGGTTCCTGGACATTAACTGACGCTGAGGCACGAAGGCCAGGGGAGCGAAAGGGATTAGATACCCCTGTAGTCCTGGCAGTAAACGGTGCACGCTTGGTGTGCGGGGAATCGACCCCCTGCGTGCCGGAGCTAACGCGTTAAGCGTGCCGCCTGGGGAGTACGGTCGCAAGATTAAAACTCAAAGAAATTGACGGGGACCCGCACAAGCGGTGGAGTATGTGGCTTAATTCGATGCAACGCGAAGAACCTTACCTGGGCTTGACATGTAATGAACAACATGTGAAAGCATGCGACTCTTCGGAGGCGTTACACAGGTGCTGCATGGCCGTCGTCAGCTCGTGTCGTGAGATGTTTGGTTAAGTCCAGCAACGAGCGCAACCCCTGTTGCCAGTTACCAGCACGTGAAGGTGGGGACTCTGGCGAGACTGCCCAGATCAACTGGGAGGAAGGTGGGGACGACGTCAGGTCAGTATGGCCCTTATGCCCAGGGCTGCACACGTACTACAATGCCCAGTACAGAGGGGGCCGAAGCCGCGAGGCGGAGGAAATCCTAAAAACTGGGCCCAGTTCGGACTGTAGGCTGCAACCCGCCTACACGAAGCCGGAATCGCTAGTAATGGCGCATCAGCTACGGCGCCGTGAATACGTTCCCGGGTCTTGTACACACCGCCCGTCACATCATGGAAGCCGGTCGCACCCGAAGTATCTGAAGCCAACCGCAAGGAGGCAGGGTCCTAAGGTGAGACTGGTAACTGGGATGAAGTCGTAACAAGGTAGCCGTAGGGGAACCTGCGGCTGGATCACCTCCTTT
MRGM_0181	d__Bacteria;p__Bacteroidota;c__Bacteroidia;o__Bacteroidales;f__Muribaculaceae;g__Duncaniella;s__Duncaniella sp910589485	1175	GCAGTTAGGAATATTCGTCAATGGGGGAAACCCTGAACGAGCAATGCCGCGTGAACGATGACGGTCCTCTGGATTGTAAAGTTCTGTTGTTTGGGAAGAACGGCTCTAATAGGAAATGATTAGAGATTGACTGTACCATTCAAGAAAGCCACGGCTAACTACGTGCCAGCAGCCGCGGTAATACGTAGGTGGCGAGCGTTATCCGGATTTATTGGGCGTAAAGCGTCCGCAGCCGGTTTATTAAGTATAGAATAAAACTTCGGGGCTCAACCCCGTCTCGTTCTATAAACTGATAGACTAGAGTGTGGTAGAGGCAAGTGGAATTTCTAGTGTAGCGGTAGAATGCGTAGATATTAGAAGGAACACCAGTGGCGAAGGCGACTTGCTGGGCCATCACTGACGGTCAGGGACGAAAGCGTGGGGAGCGAATAGGATTAGATACCCTAGTAGTCCACGCCGTAAACGATGAGCACTAAGTGTCGGGCAACCGGTGCTGAAGTTAACACATTAAGTGCTCCGCCTGAGTAGTACGGTCGCAAGGCTGAAACTCAAAGGAATTGACGGGCACCCGCACAAGCGGTGGAGCATGCTGTTTAATTCGAAAATACGCGAAGAACCTTACCTAGACTTGACATCCCTGGCAAAGCTATAGAGATATAGTGGAGGTTATCCAGGTGACAGGTGGTGCATGGTTGTCGTCAGCTCGTGTCGTGAGATGTTTGGTTAAGTCCAACAACGAGCGCAACCCTCGTCGTTAGTTGCTAACAGTAAGATGAGCACTCTAACGATACAGCCGGTGTAAGCCGGAGGAAGGTGGGGATGATGTCAAATCATCATGCCCCTTATGTCTAGGGCTACAGGCGTGCTACAATGGCCGATACAACGAGCAGCAACACAGCGATGTGAAGCAAATCTCTTAAAGTCGGTCCCAGTTCGGATTGGAGTCTGCAACTCGACTCCATGAAGTTGGAATCGCTAGTAATCCCGAATCAGAATGTCGGGGTGAATACGTTCCCGGGTGTTGTACACACCGCCCGTCATGCCATGGGAGTCTGTAATATTTGAAGTCGGTAGCCTAACCCGTAAGGGAGGGGGCCGGTGAGGGTAGGACAGGTGACTGGGGTAAAGTCGTAACAAGGTATCCCTACGAGAACGTGGGGATGGATCACCTCCTT
MRGM_0181	d__Bacteria;p__Bacteroidota;c__Bacteroidia;o__Bacteroidales;f__Muribaculaceae;g__Duncaniella;s__Duncaniella sp910589485	918	TGAAGAGTTTGATCCTGGCTCAGGATGAACGCTAGCTACAGGCTTAACACATGCAAGTCGAGGGGCAGCATTTCAGTTTGCTTGCAAACTGGAGATGGCGACCGGCGCACGGGTGAGTAACACGTATCCAACCTGCCGATAACTCGGGGATAGCCTTTCGAAAGAAAGATTAATACCCGATGGTATAATTAGACCGCATGGTCTTGTTATTAAAGAATTTCGGTTATCGATGGGGATGCGTTCCATTAGGCAGTTGGTGAGGTAACGGCTCACCAAACCTTCGATGGATAGGGGTTCTGAGAGGAAGGTCCCCCACATTGGAACTGAGACACGGTCCAAACTCCTACGGGAGGCAGCAGTGAGGAATATTGGTCAATGGGCGCAGGCCTGAACCAGCCAAGTAGCGTGAAGGATGACTGCCCTATGGGTTGTAAACTTCTTTTATATGGGAATAAAGTTTTCCACGTGTGGAATTTTGTATGTACCATATGAATAAGGATCGGCTAACTCCGTGCCAGCAGCCGCGGTAATACGGAGGATCCGAGCGTTATCCGGATTTATTGGGTTTAAAGGGAGCGTAGGTGGACAGTTAAGTCAGTTGTGAAAGTTTGCGGCTCAACCGTAAAATTGCAGTTGATACTGGCTGTCTTGAGTACAGTAGAGGTGGGCGGAATTCGTGGTGTAGCGGTGAAATGCTTAGATATCACGAAGAACTCCGATTGCGAAGGCAGCTCACTGGACTGCAACTGACACTGATGCTCGAAAGTGTGGGTATCAAACAGGATTAGATACCCTGGTAGTCCACACAGTAAACGATGAATACTCGCTGTTTGCGATATACAGTAAGCGGCCAAGCGAAAGCATTAAGTATTCCACCTGGGGAGTACGCCGGCAACGGTGAAACTCAAAGGAATTGAC
MRGM_0181	d__Bacteria;p__Bacteroidota;c__Bacteroidia;o__Bacteroidales;f__Muribaculaceae;g__Duncaniella;s__Duncaniella sp910589485	924	GGAGAGTTTGATCCTGGCTCAGGATGAACGCTAGCGGCAGGCTTAACACATGCAAGTCGAGGGGCATCGGGAGGGAAGCTTGCTTTCCTTGCCGGCGACCGGCGCACGGGTGAGTAACACGTATGCAACCTGCCCTCTTCAGGGGGACAACCTTCCGAAAGGGAGGCTAATCCCGCGTATATCGGTTTCGGGCATCCGAGATCGAGGAAAGATTCATCGGAAGAGGATGGGCATGCGGCGCATTAGCTTGACGGCGGGGTAACGGCCCACCGTGGCGACGATGCGTAGGGGTTCTGAGAGGAAGGTCCCCCACACTGGTACTGAGACACGGACCAGACTCCTACGGGAGGCAGCAGTGAGGAATATTGGTCAATGGGAGAGATCCTGAACCAGCCAAGCCGCGTGAGGGAAGACGGCCCTATGGGTTGTAAACCTCTTTTGTCGGAGAACAAAACCCGGGACGTGTCCCGGACTGCGTGTATCCGAAGAAAAAGCATCGGCTAACTCCGTGCCAGCAGCCGCGGTAATACGGAGGATGCGAGCGTTATCCGGATTTATTGGGTTTAAAGGGTGCGTAGGCGGTCCGTTAAGTCAGCGGTAAAATTGCGGGGCTCAACCCCGTCGAGCCGTTGAAACTGGCAGACTTGAGTTGGCGAGAAGTACGCGGAATGCGCGGTGTAGCGGTGAAATGCATAGATATCGCGCAGAACTCCGATTGCGAAGGCAGCGTACCGGCGCCAGACTGACGCTGAGGCACGAAAGCGTGGGGATCGAACAGGATTAGATACCCTGGTAGTCCACGCAGTAAACGATGAATGCTGGTTGTCCGGGTCGAATGAGATCTGGGCGGCGAAGCGAAAGCGATAAGCATTCCACCTGGGGAGTACGCCGGCAACGGTGAAACTCAAAGGAATTGACGGGGGC
MRGM_0181	d__Bacteria;p__Bacteroidota;c__Bacteroidia;o__Bacteroidales;f__Muribaculaceae;g__Duncaniella;s__Duncaniella sp910589485	1508	TGGAGAGTTTGATTCTGGCTCAGAACGAACGCTGGCGGCGTGGATAAGACATGCAAGTCGAACGAGAGAATTGCTAGCTTGCTAATAATTCTCTAGTGGCGCACGGGTGAGTAACACGTGAGTAACCTGCCCCCGAGAGCGGGATAGCCCTGGGAAACTGGGATTAATACCGCATAGTATCGAAAGATTAAAGCAGCAATGCGCTTGGGGATGGGCTCGCGGCCTATTAGTTAGTTGGTGAGGTAACGGCTCACCAAGGCGATGACGGGTAGCCGGTCTGAGAGGATGTCCGGCCACACTGGAACTGAGACACGGTCCAGACACCTACGGGTGGCAGCAGTCGAGAATCATTCACAATGGGGGAAACCCTGATGGTGCGACGCCGCGTGGGGGAATGAAGGTCTTCGGATTGTAAACCCCTGTCATGTGGGAGCAAATTAAAAAGATAGTACCACAAGAGGAAGAGACGGCTAACTCTGTGCCAGCAGCCGCGGTAATACAGAGGTCTCAAGCGTTGTTCGGAATCACTGGGCGTAAAGCGTGCGTAGGCTGTTTCGTAAGTCGTGTGTGAAAGGCGCGGGCTCAACCCGCGGACGGCACATGATACTGCGAGACTAGAGTAATGGAGGGGGAACCGGAATTCTCGGTGTAGCAGTGAAATGCGTAGATATCGAGAGGAACACTCGTGGCGAAGGCGGGTTCCTGGACATTAACTGACGCTGAGGCACGAAGGCCAGGGGAGCGAAAGGGATTAGATACCCCTGTAGTCCTGGCAGTAAACGGTGCACGCTTGGTGTGCGGGGAATCGACCCCCTGCGTGCCGGAGCTAACGCGTTAAGCGTGCCGCCTGGGGAGTACGGTCGCAAGATTAAAACTCAAAGAAATTGACGGGGACCCGCACAAGCGGTGGAGTATGTGGCTTAATTCGATGCAACGCGAAGAACCTTACCTGGGCTTGACATGTAATGAACAACATGTGAAAGCATGCGACTCTTCGGAGGCGTTACACAGGTGCTGCATGGCCGTCGTCAGCTCGTGTCGTGAGATGTTTGGTTAAGTCCAGCAACGAGCGCAACCCCTGTTGCCAGTTACCAGCACGTGAAGGTGGGGACTCTGGCGAGACTGCCCAGATCAACTGGGAGGAAGGTGGGGACGACGTCAGGTCAGTATGGCCCTTATGCCCAGGGCTGCACACGTACTACAATGCCCAGTACAGAGGGGGCCGAAGCCGCGAGGCGGAGGAAATCCTAAAAACTGGGCCCAGTTCGGACTGTAGGCTGCAACCCGCCTACACGAAGCCGGAATCGCTAGTAATGGCGCATCAGCTACGGCGCCGTGAATACGTTCCCGGGTCTTGTACACACCGCCCGTCACATCATGGAAGCCGGTCGCACCCGAAGTATCTGAAGCCAACCGCAAGGAGGCAGGGTCCTAAGGTGAGACTGGTAACTGGGATGAAGTCGTAACAAGGTAGCCGTAGGGGAACCTGCGGCTGGATCACCTCCTTT
MRGM_0181	d__Bacteria;p__Bacteroidota;c__Bacteroidia;o__Bacteroidales;f__Muribaculaceae;g__Duncaniella;s__Duncaniella sp910589485	690	CCTTCCGTGCCGCAGTTAACACAATAAGTAATCCACCTGGGGAGTACGACCGCAAGGTTGAAACTCAAAGGAATTGACGGGGGCCCGCACAAGCAGTGGAGTATGTGGTTTAATTCGAAGCAACGCGAAGAACCTTACCAGGGCTTGACATCCCGGTGACGCGACTGTAATGGGTCGTTCCCTTCGGGGCACCGGAGACAGGTGGTGCATGGTTGTCGTCAGCTCGTGTCGTGAGATGTTGGGTTAAGTCCCGCAACGAGCGCAACCCTTACCTTTAGTTGCTACGCAAGAGCACTCTAGAGGGACTGCCGTTGACAAAACGGAGGAAGGTGGGGATGACGTCAAATCATCATGCCCCTTATGACCTGGGCTACACACGTACTACAATGGCAATTAACAGAGGGAAGCAAAACAGCGATGTGGAGCAAATCCCGAAAAATTGTCCCAGTTCAGATTGCAGGCTGAAACTCGCCTGCATGAAGTCGGAATTGCTAGTAATCGCAGATCAGAATGCTGCGGTGAATACGTTCCCGGGCCTTGTACACACCGCCCGTCACACCATGGGAGTCGGTAACACCCGAAGCCGATAGTCTAACCGCAAGGAGGACGTCGTCGAAGGTGGGATTGATGACTGGGGTGAAGTCGTAACAAGGTAGCCGTATCGGAAGGTGCGGCTGGATCACCTCCTTT
MRGM_0181	d__Bacteria;p__Bacteroidota;c__Bacteroidia;o__Bacteroidales;f__Muribaculaceae;g__Duncaniella;s__Duncaniella sp910589485	478	GTCAGCTCGTGTCGTGAGATGTTGGGTTAAGTCCCGCAACGAGCGCAACCCCTGCTGCGTGTTGCCATCATTTGGTTGGGCACTCACGCGGGACCGCCGGCGTCAAGCCGGAGGAAGGTGGGGACGACGTCAAGTCATCATGCCCCTTATGTCCTGGGCTGCACACGTGCTACAATGGCCGGCACAACGGGCACGCCACTGCGCGAGCAGGAGCAAATCCCTTAAAGCCGGCCCCAGTTCGGATCGGAGGCTGCAACCCGCCTCCGTGAAGTCGGAGTTGCTAGTAATCGCGGATCAGCACGCCGCGGTGAATGCGTTCCCGGGCCTTGTACACACCGCCCGTCACACCACCCGAGTCGTCTGCACCCGAAGTCGCCGGCCTAACCTCGTGAGGGAGGCGCCGAAGGTGTGGAGGGTAAGGGGGGTGAAGTCGTAACAAGGTAGCCGTACCGGAAGGTGCGGCTGGATCACCTCCTTT
MRGM_0181	d__Bacteria;p__Bacteroidota;c__Bacteroidia;o__Bacteroidales;f__Muribaculaceae;g__Duncaniella;s__Duncaniella sp910589485	1376	TGGAGAGTTTGATCCTGGCTCAGGATGAACGCTGGCGGCATGCCTAATACATGCAAGTCGAACGAGGATCCTTCGGGATCCTAGTGGCGAACGGGTGAGTAACACGTAGGGAACCTGCCCGCGCACCGGGAATACGCTCTGGAAACGGAGAACAAATCCCGATGTACAGGAAGGAGGCATCTTCTTTCTGTGAAACATCCTGTAAGGGATGGGGCGCGGATGGACCTGCGGTGCATTAGTTGGTTGGCGAGGGTAAAGGCCCACCAAGACGATGATGCATAGCCGGCCTGAGAGGGCGGACGGCCACATTGGGACTGAGACACGGCCCAGACTCCTGCGGGAGGCAGCAGTAGGGAATTTTCGTCAATGGGCGCAAGCCTGAACGAGCGATGCCGCGTGAGTGAAGAAGGCCTTCGGGTCGTAAAGCTCTGTTGCGGGGGAAAAAAGGCATCTGCAGGAAATGGTAGATGACAGATGGTGCCCCGCCAGAAAGTCACGGCTAACTACGTGCCAGCAGCCGCGGTAATACGTAGGTGGCGAGCGTTATCCGGAATGATTGGGCGTAAAGGGTGCGCAGGCGGTCCTGCAAGTCTGGAGTGAAACGTATGAGCTCAACTCATGCATGGCTCTGGAAACTGGAGGACTGGAGAGCAGGAGAGGGCGGTGGAACTCCATGTGTAGCGGTAAAATGCGTAGATATATGGAAGAACACCAGTGGCGAAGGCGGCCGCCTGGCCTGTTGCTGACGCTGAGGCACGAAAGCGTGGGGAGCAAATAGGATTAGATACCCTAGTAGTCCACGCCGTAAACGATGAGGACCAAGTGTTGGGGGTGAAACCTCAGTGCTGAAGTTAACGCAGTGAGTCCTCCGCCTGGGGAGTATGCACGCAAGTGTGAAACTCAAAGGAATTGACGGGGGCCCGCACAAGCGGTGGAGTATGTGGTTTAATTCGAAGCAACGCGAAGAACCTTACCAGGCCTTGACATGGGATGCGAAGACGCAGAGATGCGTTGGAGGCTAACATCCACACAGGTGGTGCATGGTTGTCGTCAGCTCGTGTCGTGAGATGTTGGGTCAAGTCCCGCAACGAGCGCAACCCTTGTGGCATGTTGCTAACAGGAAAGCTGAGGACTCATGCCAGACTGCCGGTGACAAACCGGAGGAAGGCGGGGATGACGTCAAATCATCATGCCCCTTATGGCCTGGGCTACACACGTACTACAATGGCGGCTACAAAGAGCGGCGAGACAGTAATGTCGAGCGAATCTCATAAAAGCCGTCCCAGTTCGGATTGGAGCCTGCAACCCGGCTCCATGAAGTTGGAATCGCTAGTAATCGCGGATCAGCATGCCGCGGTGAATACGTTCCCGGGCCT
MRGM_0181	d__Bacteria;p__Bacteroidota;c__Bacteroidia;o__Bacteroidales;f__Muribaculaceae;g__Duncaniella;s__Duncaniella sp910589485	1508	CGGAGAGTTCGATCCTGGCTCAGGATGAACGCTGGCGGCGCGCCTAACACATGCAAGTCGAACGAGAAGCACCTCTTCGGAGGTGTGGATAGTGGCGAACGGCTGAGTAACACGTGGGCAACCTGCCCCTCTCATCGGGATAGCCTCGGGAAACCGGGGATAATACCGGATACTCCGACGCTTTCGCATGGAAGCGTTGGGAAAGCTCTGGCGGAGAGGGATGGGCCCGCGGCCTGTTAGCTAGTTGGCGGGGTAACGGCCCACCAAGGCTTCTATGGGTAGCCGGGTTGAGAGACCGACCGGCCAGATTGGGACTGAGACACGGCCCAGACTCCTACGGGAGGCAGCAGTGGGGAATCTTGCGCAATGGGCGAAAGCCTGACGCAGCGACGCCGCGTGCGGGATGACGGCCTTCGGGTTGTAAACCGCTTTCAGCAGGGACGAGGCCGCAAGGTGACGGTACCTGCAGAAGAAGCCCCGGCTAACTACGTGCCAGCAGCCGCGGTAATACGTAGGGGGCGAGCGTTATCCGGATTCATTGGGCGTAAAGCGCGCGTAGGCGGCCAGTTAGGTCGGGAGTCAAATTTCGGGGCTCAACCCCGTCTCGCTCCCGATACCGGCTGGCTTGAGTGTGGTAGGGGAAGGCGGAATTCCCGGTGTAGCGGTGGAATGCGCAGATATCGGGAAGAACACCGGTGGCGAAGGCGGCCTTCTGGGCCATCACTGACGCTGAGGCGCGAAAGCTAGGGGAGCAAACAGGATTAGATACCCTGGTAGTCCTAGCCGTAAACGATGGACGCTAGGTGTGGGGCGATGTCGCTCCGTGCCGCAGCTAACGCATTAAGCGTCCCGCCTGGGGAGTACGGCCGCAAGGCTAAAACTCAAAGGAATTGACGGGGGCCCGCACAAGCAGCGGAGCATGTGGCTTAATTCGAAGCAACGCGAAGAACCTTACCAGGGCTTGACATGACGGTGAAGCGGCGGAGACGCCGTGGCCGAAAGGAGCCGCCACAGGTGGTGCATGGCTGTCGTCAGCTCGTGTCGTGAGATGTTGGGTTAAGTCCCGCAACGAGCGCAACCCCTGCTGCGTGTTGCCATCATTTGGTTGGGCACTCACGCGGGACCGCCGGCGTCAAGCCGGAGGAAGGTGGGGACGACGTCAAGTCATCATGCCCCTTATGTCCTGGGCTGCACACGTGCTACAATGGCCGGCACAACGGGCACGCCACTGCGCGAGCAGGAGCAAATCCCTTAAAGCCGGCCCCAGTTCGGATCGGAGGCTGCAACCCGCCTCCGTGAAGTCGGAGTTGCTAGTAATCGCGGATCAGCACGCCGCGGTGAATGCGTTCCCGGGCCTTGTACACACCGCCCGTCACACCACCCGAGTCGTCTGCACCCGAAGTCGCCGGCCTAACCTCGTGAGGGAGGCGCCGAAGGTGTGGAGGGTAAGGGGGGTGAAGTCGTAACAAGGTAGCCGTACCGGAAGGTGCGGCTGGATCACCTCCTTT
MRGM_0181	d__Bacteria;p__Bacteroidota;c__Bacteroidia;o__Bacteroidales;f__Muribaculaceae;g__Duncaniella;s__Duncaniella sp910589485	477	AGCTCGTGTCGTGAGATGTTGGGTTAAGTCCCGCAACGAGCGCAACCCCTGCCCCCAGTAGCCAGCGCGCAAGGGCGGGCACTCTGGGGGGACTGCCAGGGACAACCTGGAGGAAGGCGGGGATGACGTCAAATCATCATGCCCCTTATGATTTGGGCTACACACGTGCTACAATGGCGTAAACAAAGGGAAGCAGCCCTGTGAAGGTAAGCAAATCCCAAAAATAACGTCCCAGTTCGGATTGTAGTCTGCAACCCGACTACATGAAGCTGGAATCGCTAGTAATCGCGGATCAGAATGCCGCGGTGAATACGTTCCCGGGTCTTGTACACACCGCCCGTCACACCATGGGAGCCGGAAATGCCCGAAGTCAGTGGCCCAACCGCAAGGAGGGAGCTGCCGAAGGTGGAGCTGGTGACTGGGGTGAAGTCGTAACAAGGTAGCCGTATCGGAAGGTGCGGCTGGATCACCTCCTTT
MRGM_0181	d__Bacteria;p__Bacteroidota;c__Bacteroidia;o__Bacteroidales;f__Muribaculaceae;g__Duncaniella;s__Duncaniella sp910589485	1511	CGGAGAGTTCGATCCTGGCTCAGGATGAACGCTGGCGGCGCGCCTAACACATGCAAGTCGAACGAGAAGCACCTCTTCGGAGGTGTGGATAGTGGCGAACGGCTGAGTAACACGTGGGCAACCTGCCCCTCTCATCGGGATAGCCTCGGGAAACCGGGGATAATACCGGATACTCCGACGCTTTCGCATGGAAGCGTTGGGAAAGCTCTGGCGGAGAGGGATGGGCCCGCGGCCTGTTAGCTAGTTGGCGGGGTAACGGCCCACCAAGGCTTCTATGGGTAGCCGGGTTGAGAGACCGACCGGCCAGATTGGGACTGAGACACGGCCCAGACTCCTACGGGAGGCAGCAGTGGGGAATCTTGCGCAATGGGCGAAAGCCTGACGCAGCGACGCCGCGTGCGGGATGACGGCCTTCGGGTTGTAAACCGCTTTCAGCAGGGACGAGGCCGCAAGGTGACGGTACCTGCAGAAGAAGCCCCGGCTAACTACGTGCCAGCAGCCGCGGTAATACGTAGGGGGCGAGCGTTATCCGGATTCATTGGGCGTAAAGCGCGCGTAGGCGGCCAGTTAGGTCGGGAGTCAAATTTCGGGGCTCAACCCCGTCTCGCTCCCGATACCGGCTGGCTTGAGTGTGGTAGGGGAAGGCGGAATTCCCGGTGTAGCGGTGGAATGCGCAGATATCGGGAAGAACACCGGTGGCGAAGGCGGCCTTCTGGGCCATCACTGACGCTGAGGCGCGAAAGCTAGGGGAGCAAACAGGATTAGATACCCTGGTAGTCCTAGCCGTAAACGATGGACGCTAGGTGTGGGGCGATGTCGCTCCGTGCCGCAGCTAACGCATTAAGCGTCCCGCCTGGGGAGTACGGCCGCAAGGCTAAAACTCAAAGGAATTGACGGGGGCCCGCACAAGCAGCGGAGCATGTGGCTTAATTCGAAGCAACGCGAAGAACCTTACCAGGGCTTGACATGACGGTGAAGCGGCGGAGACGCCGTGGCCGAAAGGAGCCGCCACAGGTGGTGCATGGCTGTCGTCAGCTCGTGTCGTGAGATGTTGGGTTAAGTCCCGCAACGAGCGCAACCCCTGCTGCGTGTTGCCATCATTTGGTTGGGCACTCACGCGGGACCGCCGGCGTCAAGCCGGAGGAAGGTGGGGACGACGTCAAGTCATCATGCCCCTTATGTCCTGGGCTGCACACGTGCTACAATGGCCGGCACAACGGGCACGCCACTGCGCGAGCAGGAGCAAATCCCTTAAAGCCGGCCCCAGTTCGGATCGGAGGCTGCAACCCGCCTCCGTGAAGTCGGAGTTGCTAGTAATCGCGGATCAGCACGCCGCGGTGAATGCGTTCCCGGGCCTTGTACACACCGCCCGTCACACCACCCGAGTCGTCTGCACCCGAAGCCGCCGGCCGAACCCGCAAGGGGCGGAGGCGTCGAAGGTGTGGAGGGTAAGGGGGGTGAAGTCGTAACAAGGTAGCCGTACCGGAAGGTGCGGCTGGATCACCTCCTTT
MRGM_0181	d__Bacteria;p__Bacteroidota;c__Bacteroidia;o__Bacteroidales;f__Muribaculaceae;g__Duncaniella;s__Duncaniella sp910589485	894	TGGAGTGCAGGAGAGGTAAGCGGAATTCCTGGTGTAGCGGTGAAATGCGTAGATATCAGGAGGAACACCAGTGGCGAAGGCGGCTTACTGGACTGTAACTGACGTTGAGGCTCGAAAGCGTGGGGAGCAAACAGGATTAGATACCCTGGTAGTCCACGCTGTAAACGATGAATACTAGGTGTCGGGGGTTTACGGACGCCCGGTGCCGCAGCAAACGCAGTAAGTATTCCACCTGGGGAGTACGTTCGCAAGAATGAAACTCAAAGGAATTGACGGGGACCCGCACAAGCGGTGGAGCATGTGGTTTAATTCGAAGCAACGCGAAGAACCTTACCAGGGCTTGACATCCCGGTGACGCGACTGTAATGGGTCGTTCCCTTCGGGGCACCGGAGACAGGTGGTGCATGGTTGTCGTCAGCTCGTGTCGTGAGATGTTGGGTTAAGTCCCGCAACGAGCGCAACCCCTGTCCTCAGTAGCCAGCACTTAGGGTGGGCACTCTGGGGAGACAGCCGGAGACAATCCGGAGGAAGGCGGGGATGACGTCAAATCATCATGCCCCTTATGTTCTGGGCTACACACGTGCTACAATGGCGCCTACAAAGTGAAGCGAGCGAGCGATCGTAAGCAAAACACAGAAAAGGCGTCCCAGTTCGGATTGCAGGCTGCAACTCGCCTGCATGAAGCTGGAATCGCTAGTAATCGCGGATCAGAATGCCGCGGTGAATACGTTCCCGGGTCTTGTACACACCGCCCGTCACACCATGGGAGTCGGAAATGCCCGAAGCCGGTGGCCGAACCCGCAAGGGGAGGAGCCGTCGAAGGCAGGTTCGATGACTGGGGTGAAGTCGTAACAAGGTAGCCGTATCGGAAGGTGCGGCTGGATCACCTCCTTT
MRGM_0181	d__Bacteria;p__Bacteroidota;c__Bacteroidia;o__Bacteroidales;f__Muribaculaceae;g__Duncaniella;s__Duncaniella sp910589485	433	CATAACGAGCGCAACCCCCATCGACAGTTGCCAGCAGGTCAAGCTGGGCACTCTGTCGAGACTGCCGGCGCAAGCTGTGAGGAAGGCGGGGATGACGTCAAATCAGCACGGCCCTTACGTCCGGGGCGACACACGTGTTACAATGGCAGGTACAGCGGGAAGCCACTTGGCGACAAGGCGCGGAACCCGAAAACCTGTCTCAGTTCGGTTTGGAGTCTGCAACCAGACTCCATGAAGCTGGATTCGCTAGTAATCGCGCATCAGCCACGGCGCGGTGAATACGTTCCCGGGCCTTGTACACACCGCCCGTCAAGCCATGGAAGTCGGGAGTGCCTGAAGTGCGCCCAACCAGCGCCCTAAGGTAAAACTGATGACTGGGGCTAAGTCGTAACAAGGTAGCCGTACCGGAAGGTGCGGCTGGAACACCTCCTTT
MRGM_0181	d__Bacteria;p__Bacteroidota;c__Bacteroidia;o__Bacteroidales;f__Muribaculaceae;g__Duncaniella;s__Duncaniella sp910589485	1391	CCTGCCTTACACAGGGGGATAACACTTAGAAATAGGTGCTAAAACCGCATAAGCGCACAGCTTCGCATGAAGCGGTGTGAAAAACTCCGGTGGTGTAAGATGGACCCGCGTCTGATTAGCTTGTTGGCGGGGTAACGGCCCACCAAGGCGACGATCAGTAGCCGGCCTGAGAGGGCGGACGGCCACATTGGGACTGAGACACGGCCCAGACTCCTACGGGAGGCAGCAGTGGGGAATATTGCACAATGGGGGAAACCCTGATGCAGCGACGCCGCGTGAGTGAAGAAGTAATTCGTTACGTAAAGCTCTATCAGCAGGGAAGAAAATGACGGTACCTGAGTAAGAAGCCCCGGCTAACTACGTGCCAGCAGCCGCGGTAATACGTAGGGGGCAAGCGTTATCCGGATTTACTGGGTGTAAAGGGAGCGTAGACGGTGCGCCAAGTCTGGAGTGAAATGCCGCAGCTTAACTGCGGAACTGCTTTGGAAACTGGCGGACTAGAGTGCGGGAGGGGTAAGCGGAATTCCTAGTGTAGCGGTGAAATGCGTAGATATTAGGAGGAACACCGGTGGCGAAGGCGGCTTACTGGACCGTAACTGACGTTGAGGCTCGAAAGCGTGGGGAGCAAACAGGATTAGATACCCTGGTAGTCCACGCCGTAAACGATGATTACTAGGTGTCGGGGACCCAAGGGTCTCCGGTGCCGCCGCAAACGCATTAAGTAATCCACCTGGGGAGTACGTTCGCAAGAATGAAACTCAAAGGAATTGACGGGGACCCGCACAAGCGGTGGAGCATGTGGTTTAATTCGAAGCAACGCGAAGAACCTTACCTGCCCTTGACATCCGGATGAATAAGGGGTAATGCCCTTAGCCCTTCGGGGCATCCGAGACAGGTGGTGCATGGTTGTCGTCAGCTCGTGTCGTGAGATGTTGGGTTAAGTCCCGCAACGAGCGCAACCCCTATCTTCAGTAGCCAGCATTCAGGATGGGAACTTTGGAGAGACTGCCCGGGACAACCGGGAGGAAGGCGGGGATGACGTCAAATCATCATGCCCCTTATGGGCAGGGCTACACACGTGCTACAATGGCGAAAACAGAGGGAAGCGAGCCGGTGACGGTAAGCAAACCCCAAAAACATCGTCCCAGTTCGGACTGTAGTCTGCAACCCGACTACACGAAGCCGGAATCGCTAGTAATCGCGGATCAGAATGCCGCGGTGAATACGTTCCCGGGTCTTGTACACACCGCCCGTCACACCATGGGAGTCGGAAATGCCCGAAGTCAGTGACCTAACCTTTAAGGAGGGAGCTGCCGAAGGTGGAGCCGGTAACTGGGGTGAAGTCGTAACAAGGTAGCCGTATCGGAAGGTGCGGCTGGATCACCTCCTTT
MRGM_0181	d__Bacteria;p__Bacteroidota;c__Bacteroidia;o__Bacteroidales;f__Muribaculaceae;g__Duncaniella;s__Duncaniella sp910589485	1508	CGGAGAGTTCGATCCTGGCTCAGGATGAACGCTGGCGGCGCGCCTAACACATGCAAGTCGAACGAGAAGCACCTCTTCGGAGGTGTGGATAGTGGCGAACGGCTGAGTAACACGTGGGCAACCTGCCCCTCTCATCGGGATAGCCTCGGGAAACCGGGGATAATACCGGATACTCCGACGCTTTCGCATGGAAGCGTTGGGAAAGCTCTGGCGGAGAGGGATGGGCCCGCGGCCTGTTAGCTAGTTGGCGGGGTAACGGCCCACCAAGGCTTCTATGGGTAGCCGGGTTGAGAGACCGACCGGCCAGATTGGGACTGAGACACGGCCCAGACTCCTACGGGAGGCAGCAGTGGGGAATCTTGCGCAATGGGCGAAAGCCTGACGCAGCGACGCCGCGTGCGGGATGACGGCCTTCGGGTTGTAAACCGCTTTCAGCAGGGACGAGGCCGCAAGGTGACGGTACCTGCAGAAGAAGCCCCGGCTAACTACGTGCCAGCAGCCGCGGTAATACGTAGGGGGCGAGCGTTATCCGGATTCATTGGGCGTAAAGCGCGCGTAGGCGGCCAGTTAGGTCGGGAGTCAAATTTCGGGGCTCAACCCCGTCTCGCTCCCGATACCGGCTGGCTTGAGTGTGGTAGGGGAAGGCGGAATTCCCGGTGTAGCGGTGGAATGCGCAGATATCGGGAAGAACACCGGTGGCGAAGGCGGCCTTCTGGGCCATCACTGACGCTGAGGCGCGAAAGCTAGGGGAGCAAACAGGATTAGATACCCTGGTAGTCCTAGCCGTAAACGATGGACGCTAGGTGTGGGGCGATGTCGCTCCGTGCCGCAGCTAACGCATTAAGCGTCCCGCCTGGGGAGTACGGCCGCAAGGCTAAAACTCAAAGGAATTGACGGGGGCCCGCACAAGCAGCGGAGCATGTGGCTTAATTCGAAGCAACGCGAAGAACCTTACCAGGGCTTGACATGACGGTGAAGCGGCGGAGACGCCGTGGCCGAAAGGAGCCGCCACAGGTGGTGCATGGCTGTCGTCAGCTCGTGTCGTGAGATGTTGGGTTAAGTCCCGCAACGAGCGCAACCCCTGCTGCGTGTTGCCATCATTTGGTTGGGCACTCACGCGGGACCGCCGGCGTCAAGCCGGAGGAAGGTGGGGACGACGTCAAGTCATCATGCCCCTTATGTCCTGGGCTGCACACGTGCTACAATGGCCGGCACAACGGGCACGCCACTGCGCGAGCAGGAGCAAATCCCTTAAAGCCGGCCCCAGTTCGGATCGGAGGCTGCAACCCGCCTCCGTGAAGTCGGAGTTGCTAGTAATCGCGGATCAGCACGCCGCGGTGAATGCGTTCCCGGGCCTTGTACACACCGCCCGTCACACCACCCGAGTCGTCTGCACCCGAAGTCGCCGGCCTAACCTCGTGAGGGAGGCGCCGAAGGTGTGGAGGGTAAGGGGGGTGAAGTCGTAACAAGGTAGCCGTACCGGAAGGTGCGGCTGGATCACCTCCTTT
MRGM_0181	d__Bacteria;p__Bacteroidota;c__Bacteroidia;o__Bacteroidales;f__Muribaculaceae;g__Duncaniella;s__Duncaniella sp910589485	660	CCCGCCTGGGGAGTACGGCCGCAAGGCTAAAACTCAAAGGAATTGACGGGGGCCCGCACAAGCAGCGGAGCATGTGGCTTAATTCGAAGCAACGCGAAGAACCTTACCAGGGCTTGACATGCTAGTGAAGCCGGGGAAACCCGGTGGCCGAGAGGAGCTAGCGCAGGTGGTGCATGGCTGTCGTCAGCTCGTGTCGTGAGATGTTGGGTTAAGTCCCGCAACGAGCGCAACCCCTGCTGCGTGTTGCCATCATTTGGTTGGGCACTCACGCGGGACCGCCGGCGTCAAGCCGGAGGAAGGTGGGGACGACGTCAAGTCATCATGCCCCTTATGTCCTGGGCTGCACACGTGCTACAATGGCCGGCACAACGGGCACGCCACTGCGCGAGCAGGAGCAAATCCCTTAAAGCCGGCCCCAGTTCGGATCGGAGGCTGCAACCCGCCTCCGTGAAGTCGGAGTTGCTAGTAATCGCGGATCAGCACGCCGCGGTGAATGCGTTCCCGGGCCTTGTACACACCGCCCGTCACACCACCCGAGTCGTCTGCACCCGAAGTCGCCGGCCTAACCTCGTGAGGGAGGCGCCGAAGGTGTGGAGGGTAAGGGGGGTGAAGTCGTAACAAGGTAGCCGTACCGGAAGGTGCGGCTGGATCACCTCCTTT
MRGM_0181	d__Bacteria;p__Bacteroidota;c__Bacteroidia;o__Bacteroidales;f__Muribaculaceae;g__Duncaniella;s__Duncaniella sp910589485	998	TGTAAAGCTCTATCAGCAGGGAAGAAAATGACGGTACCTGACTAAGAAGCCCCGGCTAACTACGTGCCAGCAGCCGCGGTAATACGTAGGGGGCAAGCGTTATCCGGATTTACTGGGTGTAAAGGGAGCGTAGACGGCGATGCAAGCCAGATGTGAAAGCCCGGGGCTCAACCCCGGGACTGCATTTGGAACTGTGTGGCTGGAGTGTCGGAGAGGCAGGCGGAATTCCTAGTGTAGCGGTGAAATGCGTAGATATTAGGAGGAACACCAGTGGCGAAGGCGGCCTGCTGGACGATGACTGACGTTGAGGCTCGAAAGCGTGGGGAGCAAACAGGATTAGATACCCTGGTAGTCCACGCCGTAAACGATGACTACTAGGTGTCGGGTGGCAAAGCCATTCGGTGCCGCAGCCAACGCAATAAGTAGTCCACCTGGGGAGTACGTTCGCAAGAATGAAACTCAAAGGAATTGACGGGGACCCGCACAAGCGGTGGAGCATGTGGTTTAATTCGAAGCAACGCGAAGAACCTTACCAAGTCTTGACATCCCGGTGACCGGAACTTAACCGTTCCTTCTCTTCGGAGCACTGGAGACAGGTGGTGCATGGTTGTCGTCAGCTCGTGTCGTGAGATGTTGGGTTAAGTCCCGCAACGAGCGCAACCCTTATCTTTAGTAGCCAGCATTTGAGGTGGGCACTCTAGAGAGACTGCCAGGGACAACCTGGAGGAAGGTGGGGATGACGTCAAATCATCATGCCCCTTATGACCAGGGCTACACACGTGCTACAATGGCGTAAACAAAGGGAAGCGAACACGCGAGTGCGAGCAAATCCCAGAAATAACGTCTCAGTTCGGATTGTAGTCTGCAACTCGACTACATGAAGCTGGAATCGCTAGTAATCGCGAATCAGAATGTCGCGGTGAATACGTTCCCGGGTCTTGTACACACCGCCCGTCACACCATGGGAGTCAGTAACGCCCGAAGCCGGTGACCCAACC
MRGM_0181	d__Bacteria;p__Bacteroidota;c__Bacteroidia;o__Bacteroidales;f__Muribaculaceae;g__Duncaniella;s__Duncaniella sp910589485	1296	TATGAGATGGGCCCGCGGCGCATTAGCTAGTTGGTGAGGTAACGGCTCACCAAGGCGACGATGCGTAGCCGACCTGAGAGGGTGATCGGCCACATTGGGACTGAGACACGGCCCAGACTCCTACGGGAGGCAGCAGTGGGGAATATTGCACAATGGGGGAAACCCTGATGCAGCAACGCCGCGTGAGTGATGACGGCCTTCGGGTTGTAAAGCTCTGTCTTCAGGGACGATAATGACGGTACCTGAGGAGGAAGCCACGGCTAACTACGTGCCAGCAGCCGCGGTAATACGTAGGTGGCGAGCGTTGTCCGGATTTACTGGGCGTAAAGGGAGCGTAGGCGGACTTTTAAGTGAGATGTGAAATACTCGGGCTCAACTTGAGTGCTGCATTTCAAACTGGAAGTCTAGAGTGCAGGAGAGGAGAATGGAATTCCTAGTGTAGCGGTGAAATGCGTAGAGATTAGGAAGAACACCAGTGGCGAAGGCGATTCTCTGGACTGTAACTGACGCTGAGGCTCGAAAGCGTGGGGAGCAAACAGGATTAGATACCCTGGTAGTCCACGCCGTAAACGATGAATACTAGGTGTAGGGGTTGTCATGACTTCTGTGCCGCCGCTAACGCATTAAGTATTCCGCCTGGGGAGTACGGTCGCAAGATTAAAACTCAAAGGAATTGACGGGGGCCCGCACAAGCAGCGGAGCATGTGGTTTAATTCGAAGCAACGCGAAGAACCTTACCTAGACTTGACATCTCCTGCATTACCCTTAATCGGGGAAGTTCCTTCGGGGACAGGAAGACAGGTGGTGCATGGTTGTCGTCAGCTCGTGTCGTGAGATGTTGGGTTAAGTCCCGCAACGAGCGCAACCCTTATTGTTAGTTGCTACCATTTAGTTGAGCACTCTAGCGAGACTGCCCGGGTTAACCGGGAGGAAGGTGGGGATGACGTCAAATCATCATGCCCCTTATGTCTAGGGCTACACACGTGCTACAATGGCAAGTACAAAGAGAAGCAAGACCGTGAGGTGGAGCAAAACTCAAAAACTTGTCTCAGTTCGGATTGTAGGCTGAAACTCGCCTACATGAAGCTGGAGTTGCTAGTAATCGCGAATCAGCATGTCGCGGTGAATACGTTCCCGGGCCTTGTACACACCGCCCGTCACACCATGAGAGTTGGCAATACCCAACGTACGTGATCTAACCCGCAAGGGAGGAAGCGTCCTAAGGTAGGGTCAGCGATTGGGGTGAAGTCGTAACAAGGTAGCCGTAGGAGAACCTGCGGCTGGATCACCTCCTTT
MRGM_0181	d__Bacteria;p__Bacteroidota;c__Bacteroidia;o__Bacteroidales;f__Muribaculaceae;g__Duncaniella;s__Duncaniella sp910589485	1566	TGAGAGTTTGATCCTGGCTCAGGACGAACGCTGGCGGCGTGCCTAATACATGCAAGTCGAGCGAGCTTGCCTAGATGATTTTAGTGCTTGCACTAAATGAAACTAGATACAAGCGAGCGGCGGACGGGTGAGTAACACGTGGGTAACCTGCCCAAGAGACTGGGATAACACCTGGAAACAGATGCTAATACCGGATAACAACACTAGACGCATGTCTAGGGTTTGAAAGATGGTTCTGCTATCACTCTTGGATGGACCTGCGGTGCATTAGCTAGTTGGTAAGGTAACGGCTTACCAAGGCAATGATGCATAGCCGAGTTGAGAGACTGATCGGCCACATTGGGACTGAGACACGGCCCAAACTCCTACGGGAGGCAGCAGTAGGGAATCTTCCACAATGGACGAAAGTCTGATGGAGCAACGCCGCGTGAGTGAAGAAGGGTTTCGGCTCGTAAAGCTCTGTTGGTAGTGAAGAAAGATAGAGGTAGTAACTGGCCTTTATTTGACGGTAATTACTTAGAAAGTCACGGCTAACTACGTGCCAGCAGCCGCGGTAATACGTAGGTGGCAAGCGTTGTCCGGATTTATTGGGCGTAAAGCGAGTGCAGGCGGTTCAATAAGTCTGATGTGAAAGCCTTCGGCTCAACCGGAGAATTGCATCAGAAACTGTTGAACTTGAGTGCAGAAGAGGAGAGTGGAACTCCATGTGTAGCGGTGGAATGCGTAGATATATGGAAGAACACCAGTGGCGAAGGCGGCTCTCTGGTCTGCAACTGACGCTGAGGCTCGAAAGCATGGGTAGCGAACAGGATTAGATACCCTGGTAGTCCATGCCGTAAACGATGAGTGCTAAGTGTTGGGAGGTTTCCGCCTCTCAGTGCTGCAGCTAACGCATTAAGCACTCCGCCTGGGGAGTACGACCGCAAGGTTGAAACTCAAAGGAATTGACGGGGACCCGCACAAGCGGTGGAGCATGTGGTTTAATTCGAAGCAACGCGAAGAACCTTACCAGCTCTTGACATCTTCTGCCAACCTGAGAGATCAGGTGTTCCCTTCGGGGACAGAATGACAGGTGGTGCATGGTTGTCGTCAGCTCGTGTCGTGAGATGTTGGGTTAAGTCCCATAACGAGCGCAACCCTTATTGTTAGTTGCCAGCATTTAGTTGGGCACTCTAGCGAGACTGCCGGTGATAAACCGGAGGAAGGTGGGGATGACGTCAAATCATCATGCCCCTTATGAGCTGGGCTACACACGTGCTACAATGGACGGTACAACGAGTGGCGAGGCCGCAAGGCTTAGCGAATCTTTATAAGCCGTTCTCAGTTCGGATTGTTCTCTGCAACTCGAGAGCATGAAGCCGGAATCGCTAGTAATCGCGGATCAGAATGTCGCGGTGAATACGTTCCCGGGTCTTGTACACACCGCCCGTCACACCACGAGAGTTCGTAACACCCGAAGCCGGTTGAGTAACCTTTTAGGAGCTCATCGTCGAAGGTGGGATGGATGATTGGGGTGAAGTCGTAACAAGGTAGCCGTATCGGAAGGTGCGGCTGGATCACCTCCTT
MRGM_0181	d__Bacteria;p__Bacteroidota;c__Bacteroidia;o__Bacteroidales;f__Muribaculaceae;g__Duncaniella;s__Duncaniella sp910589485	1524	TGAAGAGTTTGATCCTGGCTCAGGATGAACGCTAGCTACAGGCTTAACACATGCAAGTCGAGGGGCAGCATTTCAGTTTGCTTGCAAACTGGAGATGGCGACCGGCGCACGGGTGAGTAACACGTATCCAACCTGCCGATAACTCGGGGATAGCCTTTCGAAAGAAAGATTAATACCCGATGGTATAATTAGACCGCATGGTCTTGTTATTAAAGAATTTCGGTTATCGATGGGGATGCGTTCCATTAGGCAGTTGGTGAGGTAACGGCTCACCAAACCTTCGATGGATAGGGGTTCTGAGAGGAAGGTCCCCCACATTGGAACTGAGACACGGTCCAAACTCCTACGGGAGGCAGCAGTGAGGAATATTGGTCAATGGGCGCAGGCCTGAACCAGCCAAGTAGCGTGAAGGATGACTGCCCTATGGGTTGTAAACTTCTTTTATATGGGAATAAAGTTTTCCACGTGTGGAATTTTGTATGTACCATATGAATAAGGATCGGCTAACTCCGTGCCAGCAGCCGCGGTAATACGGAGGATCCGAGCGTTATCCGGATTTATTGGGTTTAAAGGGAGCGTAGGTGGACAGTTAAGTCAGTTGTGAAAGTTTGCGGCTCAACCGTAAAATTGCAGTTGATACTGGCTGTCTTGAGTACAGTAGAGGTGGGCGGAATTCGTGGTGTAGCGGTGAAATGCTTAGATATCACGAAGAACTCCGATTGCGAAGGCAGCTCACTGGACTGCAACTGACACTGATGCTCGAAAGTGTGGGTATCAAACAGGATTAGATACCCTGGTAGTCCACACAGTAAACGATGAATACTCGCTGTTTGCGATATACAGTAAGCGGCCAAGCGAAAGCATTAAGTATTCCACCTGGGGAGTACGCCGGCAACGGTGAAACTCAAAGGAATTGACGGGGGCCCGCACAAGCGGAGGAACATGTGGTTTAATTCGATGATACGCGAGGAACCTTACCCGGGCTTAAATTGCATTTGAATATATTGGAAACAGTATAGTCGTAAGACAAATGTGAAGGTGCTGCATGGTTGTCGTCAGCTCGTGCCGTGAGGTGTCGGCTTAAGTGCCATAACGAGCGCAACCCTTATCTTTAGTTACTAACAGGTCATGCTGAGGACTCTAGAGAGACTGCCGTCGTAAGATGTGAGGAAGGTGGGGATGACGTCAAATCAGCACGGCCCTTACGTCCGGGGCTACACACGTGTTACAATGGGGGGTACAGAAGGCAGCTACCTGGTGACAGGATGCTAATCCCAAAAGCCTCTCTCAGTTCGGATCGAAGTCTGCAACCCGACTTCGTGAAGCTGGATTCGCTAGTAATCGCGCATCAGCCATGGCGCGGTGAATACGTTCCCGGGCCTTGTACACACCGCCCGTCAAGCCATGAAAGCCGGGGGTACCTGAAGTACGTAACCGCAAGGAGCGTCCTAGGGTAAAACTGGTAATTGGGGCTAAGTCGTAACAAGGTAGCCGTACCGGAAGGTGCGGCTGGAACACCTCCTT
MRGM_0181	d__Bacteria;p__Bacteroidota;c__Bacteroidia;o__Bacteroidales;f__Muribaculaceae;g__Duncaniella;s__Duncaniella sp910589485	672	AAGTGATCCACCTGGGGAGTACGTTCGCAAGAATGAAACTCAAAGGAATTGACGGGGACCCGCACAAGCGGTGGAGCATGTGGTTTAATTCGAAGCAACGCGAAGAACCTTACCAAGTCTTGACATCCCACTGACAGGTGAGTAAAGTCACCTTCTCTTCGGAGCAGTGGAGACAGGTGGTGCATGGTTGTCGTCAGCTCGTGTCGTGAGATGTTGGGTTAAGTCCCGCAACGAGCGCAACCCTTATCCTTAGTAGCCAGCGAGTGAAGTCGGGCACTCTAGGGAGACTGCCGGGGATAACCCGGAGGAAGGTGGGGATGACGTCAAATCATCATGCCCCTTATGATTTGGGCTACACACGTGCTACAATGGCGTAAACAAAGGGAAGCGAGCCGGTGACGGTGGGCAAATCCCAAAAATAACGTCTCAGTTCGGATTGTAGTCTGCAACTCGACTACATGAAGCTGGAATCGCTAGTAATCGCGGATCAGAATGCCGCGGTGAATACGTTCCCGGGTCTTGTACACACCGCCCGTCACACCATGGGAGTCGGAAATGCCCGAAGTCTGTGACCTAACCGAAAGGGAGGAGCAGCCGAAGGCAGGTCTGATGACTGGGGTGAAGTCGTAACAAGGTAGCCGTATCGGAAGGTGCGGCTGGATCACCTCCTTT
MRGM_0181	d__Bacteria;p__Bacteroidota;c__Bacteroidia;o__Bacteroidales;f__Muribaculaceae;g__Duncaniella;s__Duncaniella sp910589485	1508	TGGAGAGTTTGATTCTGGCTCAGAACGAACGCTGGCGGCGTGGATAAGACATGCAAGTCGAACGAGAGAATTGCTAGCTTGCTAATAATTCTCTAGTGGCGCACGGGTGAGTAACACGTGAGTAACCTGCCCCCGAGAGCGGGATAGCCCTGGGAAACTGGGATTAATACCGCATAGTATCGAAAGATTAAAGCAGCAATGCGCTTGGGGATGGGCTCGCGGCCTATTAGTTAGTTGGTGAGGTAACGGCTCACCAAGGCGATGACGGGTAGCCGGTCTGAGAGGATGTCCGGCCACACTGGAACTGAGACACGGTCCAGACACCTACGGGTGGCAGCAGTCGAGAATCATTCACAATGGGGGAAACCCTGATGGTGCGACGCCGCGTGGGGGAATGAAGGTCTTCGGATTGTAAACCCCTGTCATGTGGGAGCAAATTAAAAAGATAGTACCACAAGAGGAAGAGACGGCTAACTCTGTGCCAGCAGCCGCGGTAATACAGAGGTCTCAAGCGTTGTTCGGAATCACTGGGCGTAAAGCGTGCGTAGGCTGTTTCGTAAGTCGTGTGTGAAAGGCGCGGGCTCAACCCGCGGACGGCACATGATACTGCGAGACTAGAGTAATGGAGGGGGAACCGGAATTCTCGGTGTAGCAGTGAAATGCGTAGATATCGAGAGGAACACTCGTGGCGAAGGCGGGTTCCTGGACATTAACTGACGCTGAGGCACGAAGGCCAGGGGAGCGAAAGGGATTAGATACCCCTGTAGTCCTGGCAGTAAACGGTGCACGCTTGGTGTGCGGGGAATCGACCCCCTGCGTGCCGGAGCTAACGCGTTAAGCGTGCCGCCTGGGGAGTACGGTCGCAAGATTAAAACTCAAAGAAATTGACGGGGACCCGCACAAGCGGTGGAGTATGTGGCTTAATTCGATGCAACGCGAAGAACCTTACCTGGGCTTGACATGTAATGAACAACATGTGAAAGCATGCGACTCTTCGGAGGCGTTACACAGGTGCTGCATGGCCGTCGTCAGCTCGTGTCGTGAGATGTTTGGTTAAGTCCAGCAACGAGCGCAACCCCTGTTGCCAGTTACCAGCACGTGAAGGTGGGGACTCTGGCGAGACTGCCCAGATCAACTGGGAGGAAGGTGGGGACGACGTCAGGTCAGTATGGCCCTTATGCCCAGGGCTGCACACGTACTACAATGCCCAGTACAGAGGGGGCCGAAGCCGCGAGGCGGAGGAAATCCTAAAAACTGGGCCCAGTTCGGACTGTAGGCTGCAACCCGCCTACACGAAGCCGGAATCGCTAGTAATGGCGCATCAGCTACGGCGCCGTGAATACGTTCCCGGGTCTTGTACACACCGCCCGTCACATCATGGAAGCCGGTCGCACCCGAAGTATCTGAAGCCAACCGCAAGGAGGCAGGGTCCTAAGGTGAGACTGGTAACTGGGATGAAGTCGTAACAAGGTAGCCGTAGGGGAACCTGCGGCTGGATCACCTCCTTT
MRGM_0182	d__Bacteria;p__Bacteroidota;c__Bacteroidia;o__Bacteroidales;f__Muribaculaceae;g__M3;s__M3 sp001689445	698	GAAGAGTTTGATCCTGGCTCAGGATGAACGCTAGCGACAGGCTTAACACATGCAAGTCGAGGGGCAGCGGGGGAGCAGCAATGCTACTGCCGGCGACCGGCGCACGGGTGAGTAACACGTATGGAACCTGCCCGCAGCAGGGGGATAAGCGGAAGAAATTCCGTCTAATACCGCGTAACAACGTTGGGAGGCATCTCCCGATGTTTAAAGATTTATCGGCTGCGGATGGCCATGCGGCGCATTAGCTAGTCGGCGGGGTAACGGCCCACCGAGGCGACGATGCGTAGGGGTTCTGAGAGGAAGGCCCCCCACACTGGTACTGAGACACGGACCAGACTCCTACGGGAGGCAGCAGTGAGGAATATTGGTCAATGGGCGGGAGCCTGAACCAGCCAAGTCGCGTGAGGGAAGACGGCCCTACGGGTTGTAAACCTCTTTTGCCGGGGAGCAAGGCTGAGCACGTGTGCCCAGGCGGAGAGTACCCGGAGAAAAAGCATCGGCTAACTCCGTGCCAGCAGCCGCGGTAATACGGAGGATGCGAGCGTTATCCGGATTTATTGGGTTTAAAGGGTGCGTAGGCGGCGTACCAAGTCAGCGGTAAAATTGCGGGGCTCAACCCCGCCGAGCCGTTGAAACTGGCGCGCTTGAGTGGGCGAGAAGTATGCGGAATGCGTGGTGTAGCGGTGAAATGCATAGAT
MRGM_0183	d__Bacteria;p__Bacteroidota;c__Bacteroidia;o__Bacteroidales;f__Muribaculaceae;g__Muribaculum;s__Muribaculum arabinoxylanisolvens	479	TGGTTGTCGTCAGCTCGTGCCGTGAGGTGTCGGCTTAAGTGCCATAACGAGCGCAACCCCCATCGCCAGTTGCCAACGGGTAAAGCTGAGGACTCTGTCGGGACTGCCGGCGCAAGCTGCGAGGAAGGCGGGGATGACGTCAAATCAGCACGGCCCTTACGTCCGGGGCGACACACGTGTTACAATGGCAGGTACAGCGGGAAGCCACTTGGCGACAAGGAGCGGAACCCGAAAACCTGTCTCAGTTCGGATTGGAGTCTGCAACCCGACTCCATGAAGCTGGATTCGCTAGTAATCGCGCATCAGCCACGGCGCGGTGAATACGTTCCCGGGCCTTGTACACACCGCCCGTCAAGCCATGGGAGTCGGGGGTGCCTGAAGTACGTGACCGCGAGGAGCGTCCTAGGGCAAAACTGGTGACTGGGGCTAAGTCGTAACAAGGTAGCCGTACCGGAAGGTGCGGCTGGAACACCTCCTTT
MRGM_0183	d__Bacteria;p__Bacteroidota;c__Bacteroidia;o__Bacteroidales;f__Muribaculaceae;g__Muribaculum;s__Muribaculum arabinoxylanisolvens	884	TAGAGAGTTTGATCCTGGCTCAGGACGAACGCTGGCGGCGTGCCTAATACATGCAAGTCGAACGGAGATATTCGCTGATGAAGTACTTCGGTAATGAATCTTGGATATCTTAGTGGCGGACGGGTGAGTAACGCGTGAGCAACCTGCCTTTCAGAGGGGGATAACGTTTGGAAACGAACGCTAATACCGCATGACATTATCTTATCGCATGGTAGGATAATTAAAGGAGCAATCCGCTGAAAGATGGGCTCGCGTCCGATTAGGTAGTTGGTGGGGTAACGGCCCACCAAGCCGACGATCGGTAGCCGGACTGAGAGGTTGGACGGCCACATTGGGACTGAGACACGGCCCAGACTCCTACGGGAGGCAGCAGTAAGGGATATTGGTCAATGGGGGAAACCCTGAACCAGCAACGCCGCGTGAGGGAAGACGGTTTTCGGATTGTAAACCTCTGTCCTCTGTGAAGATGATGACGGTAGCAGAGGAGGAAGCTCCGGCTAACTACGTGCCAGCAGCCGCGGTAATACGTAGGGAGCGAGCGTTGTCCGGATTTACTGGGTGTAAAGGGTGCGTAGGCGGCTTGGCAAGTCAGTAGTGAAATCCATGGGCTTAACCCATGAACTGCTATTGAAACTGTCGAGCTTGAGTGAAGTAGAGGTAGGCGGAATTCCCGGTGTAGCGGTGAAATGCGTAGAGATCGGGAGGAACACCAGTGGCGAAGGCGGCCTACTGGGCTTTAACTGACGCTGAGGCACGAAAGCGTGGGTAGCAAACAGGATTAGATACCCTGGTAGTCCACGCTGTAAACGATGGATGCTAGGTGTTGGGCTTTTAAGTTCAGTGCCGCAGCAAACGCGATAAGCATCCCGCCTGGGGAGTACGAT
MRGM_0183	d__Bacteria;p__Bacteroidota;c__Bacteroidia;o__Bacteroidales;f__Muribaculaceae;g__Muribaculum;s__Muribaculum arabinoxylanisolvens	580	CGGAGAGTTTGATCCTGGCTCAGGATGAACGCTAGCGACAGGCCTAACACATGCAAGTCGAGGGGCAGCGGGGGAGTTAGCTTGCTAATTCCTGCCGGCGACCGGCGCACGGGTGAGTAACGCGTATGCGACCTGCCCGTCACAGGGGGATAATCCGGAGAAATCCGGTCTAATACCGCATGATATCGAGAGTCTGCATGGATTTTCGATTAAAGGAGCGATCCGGTGACGGATGGGCATGCGTGACATTAGCTAGTCGGCGGGGTAACGGCCCACCGAGGCGACGATGTCTAGGGGTTCTGAGAGGAAGGTCCCCCACACTGGTACTGAGACACGGACCAGACTCCTACGGGAGGCAGCAGTGAGGAATATTGGTCAATGGGCTTACGCCTGAACCAGCCAAGCCGCGTGAGGGAAGAAGGCCCTATGGGTCGTAAACCTCTTTTGTCAGGGAACAAAGGCGGGGACGTGTCCCCGGATGAGTGTACCTGAAGAAAAAGCATCGGCTAACTCCGTGCCAGCAGCCGCGGTAATACGGAGGATGCGAGCGTTATCCGGATTTATTGGGTTTAAAGGGTGC
MRGM_0183	d__Bacteria;p__Bacteroidota;c__Bacteroidia;o__Bacteroidales;f__Muribaculaceae;g__Muribaculum;s__Muribaculum arabinoxylanisolvens	650	TATGAGAGTTTGATCCTGGCTCAGGATGAACGCTGGCGGCGTGCTTAACACATGGAAGTCGAACGAAGCACAGAAAGCAGATTACTTCGGTTTGAAGCTTTCTGTGACTGAGTGGCGGACGGGTGAGTAACGCGTGGATAACCTGCCGTATACCGGGGGATAACAGTTAGAAATAGGTGCTAATACCGCATAAGCGCACAGTCTCGCATGGGACAGTGTGAAAAACTGAGGTGGTGTGAGATGGATCCGCGTCTGATTAGGCAGTTGGCGGGGTAACGGCCCACCAAACCAACGATCAGTAGCCGGCCTGAGAGGGTGAACGGCCACATTGGGACTGAGACACGGCCCAGACTCCTACGGGAGGCAGCAGTGGGGAATATTGCACAATGGGGGAAACCCTGATGCAGCGACGCCGCGTGAAGGAAGAAGTATTTCGGTATGTAAACTTCTATCAGCAGGGAAGAAAATGACGGTACCTGACTAAGAAGCCCCGGCTAACTACGTGCCAGCAGCCGCGGTAATACGTAGGGGGCAAGCGTTATCCGGATTTATTGGGCGTAAAGCGAGTGCAGGCGGTTCAATAAGTCTGATGTGAAAGCCTTCGGCTCAACCGGAGAATTGCATCAGAAACTGTTGAACTTGAGTGCAGA
MRGM_0183	d__Bacteria;p__Bacteroidota;c__Bacteroidia;o__Bacteroidales;f__Muribaculaceae;g__Muribaculum;s__Muribaculum arabinoxylanisolvens	465	CGGAGAGTTTGATCCTGGCTCAGGATGAACGCTAGCGACAGGCCTAACACATGCAAGTCGAGGGGCAGCGGGGGAGTTAGCTTGCTAATTCCTGCCGGCGACCGGCGCACGGGTGAGTAACGCGTATGCGACCTGCCCGTCACAGGGGGATAATCCGGAGAAATCCGGTCTAATACCGCATAATATCGAGAGTCTGCATGGATTTTCGATTAAAGGAGCGATCCGGTGACGGATGGGCATGCGTGACATTAGCTAGTCGGCGGGGTAACGGCCCACCGAGGCGACGATGTCTAGGGGTTCTGAGAGGAAGGTCCCCCACACTGGTACTGAGACACGGACCAGACTCCTACGGGAGGCAGCAGTGAGGAATATTGGTCAATGGGCTTACGCCTGAACCAGCCAAGTCGCGTGAGGGAAGACTGCCCTATGGGTTGTAAACCTCTTTTGTCAGGGAGCAACAACATC
MRGM_0183	d__Bacteria;p__Bacteroidota;c__Bacteroidia;o__Bacteroidales;f__Muribaculaceae;g__Muribaculum;s__Muribaculum arabinoxylanisolvens	415	GGAGAGTTTGATCCTGGCTCAGGATGAACGCTAGCGACAGGCCTAACACATGCAAGTCGAGGGGCATCGGGGCGAGGAGCAATCCTTGCCGCCGGCGACCGGCGCACGGGTGAGTAACGCGTATGCGACCTGCCCGTTGCAGGGGGATAATCGGGAGAAATCCCGTCTAATACCGCGTAACGCCGCGGGGCTGCATGGCCCTGCGGCCAAAGGGAGCGATTCCGGCAACGGATGGGCATGCGTGACATTAGCTAGTTGGCGGGGCAACGGCCCACCAAGGCGACGATGTCTAGGGGTTCTGAGAGGAAGGTCCCCCACACTGGTACTGAGACACGGACCAGACTCCTACGGGAGGCAGCAGTGAGGAATATTGGTCAATGGGCGGGAGCCTGAACCAGCCAAGTCGCGTGAGGGA
MRGM_0183	d__Bacteria;p__Bacteroidota;c__Bacteroidia;o__Bacteroidales;f__Muribaculaceae;g__Muribaculum;s__Muribaculum arabinoxylanisolvens	541	CGGAGAGTTTGATCCTGGCTCAGGATGAACGCTAGCGACAGGCCTAACACATGCAAGTCGAGGGGCATCGGGGAGCGAAGCTTGCTTTGCTCCGCCGGCGACCGGCGCACGGGTGAGTAACGCGTATGCAACCTGCCCGTTTCAGCGGGATAACCCGGAGAAATCCGGCCTAATACCGCATGTGGCCGAGGGGAGGCATCTTCTTTCGGCCAAAGGAGGCGACTCCGGAGACGGATGGGCATGCGTGACATTAGCTAGTTGGCGGGGTAACGGCCCACCAAGGCGACGATGTCTAGGGGTTCTGAGAGGAAGGTCCCCCACACTGGTACTGAGACACGGACCAGACTCCTACGGGAGGCAGCAGTGAGGAATATTGGTCAATGGGCGAGAGCCTGAACCAGCCAAGTCGCGTGAAGGATGACGGCCCTACGGGTTGTAAACTTCTTTTGTCAGGGAGCAATTGGGTCCACGCGTGGGCTTAGCGAGAGTACCTGAAGAAAAAGCATCGGCTAACTCCGTGCCAGCAGCCGCGGTAATACGG
MRGM_0183	d__Bacteria;p__Bacteroidota;c__Bacteroidia;o__Bacteroidales;f__Muribaculaceae;g__Muribaculum;s__Muribaculum arabinoxylanisolvens	717	GAAGAGTTTGATCCTGGCTCAGGATGAACGCTAGCGACAGGCTTAACACATGCAAGTCGAGGGGCAGCGGGGAGGTAGCAATACTTCTGCCGGCGACCGGCGCACGGGTGAGTAACACGTATGAAACCTGCCCGGAGCAGGGGGATAAGCGGAAGAAATTCCGTCTAATACCGCGTAACGAGCTCAAGGGGCATCCCTTGGGTTCCAAAGAATTTTCGGCTCCGGATGGTCATGCGGCGCATTAGCTAGTTGGCGGGGTAACGGCCCACCAAGGCGACGATGCGTAGGGGTTCTGAGAGGAAGGCCCCCCACACTGGTACTGAGACACGGACCAGACTCCTACGGGAGGCAGCAGTGAGGAATATTGGTCAATGGCCGAGAGGCTGAACCAGCCAAGTCGCGTGAGGGATGACGGCCCTACGGGTTGTAAACCTCTTTTGTCGGGGAGCAAATTCCGCCACGTGTGGCGGAGTCGAGAGTACCCGAAGAAAAAGCATCGGCTAACTCCGTGCCAGCAGCCGCGGTAATACGGAGGATGCGAGCGTTATCCGGATTTATTGGGTTTAAAGGGTGCGCAGGCGGACCATCAAGTCAGCGGTAAAATCGTGGGGCCCAACCCCATCCCGCCGTTGAAACTGGCGTTCTTGAGTGAGCGAGAAGTATGCGGAATGCGTGGTGTAGCGGTGAAATGCATAGATATCACGCAGAACTCCGATT
MRGM_0183	d__Bacteria;p__Bacteroidota;c__Bacteroidia;o__Bacteroidales;f__Muribaculaceae;g__Muribaculum;s__Muribaculum arabinoxylanisolvens	472	CGTCAGCTCGTGCCGTGAGGTGTCGGCTTAAGTGCCATAACGAGCGCAACCCCTTTCCCTAGTTGCCATCGGTTCTAGCCGGGCACTCTGGGGACACTGCCTCCGCAAGGAGTGAGGAAGGTGGGGATGACGTCAAATCAGCACGGCCCTTACGTCCGGGGCTACACACGTGTTACAATGGGGGGTACAGAGGGCCGCTACCACGCGAGTGGATGCCAATCCCCAAAACCTCTCTCAGTTCGGACTGGAGTCTGCAACCCGACTCCACGAAGCTGGATTCGCTAGTAATCGCGCATCAGCCATGGCGCGGTGAATACGTTCCCGGGCCTTGTACACACCGCCCGTCAAGCCATGAAAGCCGGGGGTACCTGAAGTGCGTAACCGCGAGGAGCGCCCTAGGGTAAAACTGGTGACTGGGGCTAAGTCGTAACAAGGTAGCCGTACCGGAAGGTGCGGCTGGAACACCTCCTTT
MRGM_0183	d__Bacteria;p__Bacteroidota;c__Bacteroidia;o__Bacteroidales;f__Muribaculaceae;g__Muribaculum;s__Muribaculum arabinoxylanisolvens	775	CGGAGAGTTTGATCCTGGCTCAGGATGAACGCTAGCGACAGGCCTAACACATGCAAGTCGAGGGGCAGCGGGGAAGTTAGCTTGCTAATTTCCGCCGGCGACCGGCGCACGGGTGAGTAACGCGTATGCGACCTGCCCGTCACAGGGGGATAATCCGGAGAAATCCGGTCTAATACCGCATAATATCGAGAGTCTGCATGGATTTTCGATTAAAGGAGTGATCCGGTGACGGATGGGCATGCGTGACATTAGCTAGTCGGCGGGGTAACGGCCCACCGAGGCGACGATGTCTAGGGGTTCTGAGAGGAAGGTCCCCCACACTGGTACTGAGACACGGACCAGACTCCTACGGGAGGCAGCAGTGAGGAATATTGGTCAATGGGCTTACGCCTGAACCAGCCAAGTCGCGTGAGGGAAGACTGCCCTATGGGTTGTAAACCTCTTTTGTCAGGGAGCAACAACATCTACGAGTAGGTGTTACGAGAGTACCTGAAGAAAAAGCATCGGCTAACTCCGTGCCAGCAGCCGCGGTAATACGGAGGATGCGAGCGTTATCCGGATTTATTGGGTTTAAAGGGTGCGTAGGCGGAATGTCAAGTCAGCGGTCAAATCGCGGGGCTCAACCTCGCTTCGCCGTTGAAACTGGTGTTCTTGAGTGGGCGAGAAGTATGCGGAATGCGTGGTGTAGCGGTGAAATGCATAGATATCACGCAGAACTCCGATTGCGAAGGCAGCATACCGGCGCCCAACTGACGCTGAAGCACGAAAGCGTGGG
MRGM_0184	d__Bacteria;p__Bacteroidota;c__Bacteroidia;o__Bacteroidales;f__Muribaculaceae;g__Muribaculum;s__Muribaculum faecis	901	TGTAGAGTTTGATCCTGGCTCAGGATGAACGCTAGCTACAGGCTTAACACATGCAAGTCGAGGGGCAGCATGGCCTATCTTTCGGGATGGGCCGATGGCGACCGGCGCACGGGTGAGTAACGCGTATCCAACCTTCCCTTTACTGGGGTCCAGCCCGTCGAAAGGCGGATTAATCCCCCATGTTCTCCGTCCCGGACATCTGTGTCGGAGCAAAGATTTATCGGTAAAGGATGGGGATGCGTCCGATTAGCTTGTTGGCGGGGTAACGGCCCACCAAGGCATCGATCGGTAGGGGTTCTGAGAGGAAGGTCCCCCACACTGGAACTGAGACACGGTCCAGACTCCTACGGGAGGCAGCAGTGAGGAATATTGGTCAATGGCCGTAAGGCTGAACCAGCCAAGTAGCGTGAGGGAAGACTGCCCTATGGGTTGTAAACCTCTTTTATGCGGGGATAAAGGTGTCCACGTGTGGATGTTTGCAGGTACCGCATGAATAAGGACCGGCTAATTCCGTGCCAGCAGCCGCGGTAATACGGAAGGTCCGGGCGTTATCCGGATTTATTGGGTTTAAAGGGAGCGTAGGCCGGTCTTTAAGCGTGCCGTGAAATTTTGTGGCTCAACCATGAGAGTGCGGCGCGAACTGGAGACCTTGAGTGCGCGGAAGGCAGGCGGAATTCGTGGTGTAGCGGTGAAATGCTTAGATATCACGAAGAACCCCGATTGCGAAGGCAGCCTGCCGCAGCGTTACTGACGCTGAAGCTCGAAAGCGCGGGTATCGAACAGGATTAGATACCCTGGTAGTCCGCGCGGTAAACGATGGATGCCCGCTGTCGGCGATATACAGTCGGCGGCCAAGCGAAAGCGTTAAGCATCCCACCTGGGGAGTACGCCGGCAACGGTG
MRGM_0184	d__Bacteria;p__Bacteroidota;c__Bacteroidia;o__Bacteroidales;f__Muribaculaceae;g__Muribaculum;s__Muribaculum faecis	891	TGAGAGTTTGATCCTGGCTCAGGATGAACGCTGGCGGCGTGCCTAACACATGCAAGTCGAACGGGCCTGTGCGGAAACCTAGTGAAGCGCAGGCAAGTGGCGGACGGGTGAGTAACGCGTGGATAACCTGCCGTATGCAGGGGGATAACAGCCGGAAACGGCTGCTAATACCGCATAAGCGCACGGTGCCGCATGGCACAGTGTGAAAAGGGATACCGGCATACGATGGGTCCGCGTCCGATTAGCCAGTTGGCGGGGTAGTGGCCCACCAAAGCGACGATCGGTAGCCGGCCTGAGAGGGTGGACGGCCACATTGGGACTGAGACACGGCCCAGACTCCTACGGGAGGCAGCAGTGGGGAATATTGCACAATGGGGGGAACCCTGATGCAGCAACGCCGCGTGAGTGAAGAAGTATTTCGGTATGTAAAGCTCTATCAGCAGGGAAGAAAGAAATGACGGTACCTGACTAAGAAGCCCCGGCTAACTACGTGCCAGCAGCCGCGGTAATACGTAGGGGGCAAGCGTTATCCGGATTTACTGGGTGTAAAGGGAGCGTAGACGGCACTGCAAGTCTGGAGTGAAAGCCCGAGGCCCAACCACGGGACTGCTCTGGAAACTGCGGGGCTGGAGTGCAGGAGGGGTAAGCGGAATTCCTAGTGTAGCGGTGAAATGCGTAGATATTAGGAGGAACACCAGTGGCGAAGGCGGCTTACTGGACTGTAACTGACGTTGAGGCTCGAAAGCGTGGGGAGCAAACAGGATTAGATACCCTGGTAGTCCACGCGGTAAACGATGATTACTAGGTGTCGGGGGGTTATAACCCTTCGGTGCCGCCGCAAACGCAATAAGTAATCCACCTGGGGAGTACGTTCGCAAGAATGAAACTCAA
MRGM_0184	d__Bacteria;p__Bacteroidota;c__Bacteroidia;o__Bacteroidales;f__Muribaculaceae;g__Muribaculum;s__Muribaculum faecis	1525	TGAAGAGTTTGATCCTGGCTCAGGATGAACGCTAGCTACAGGCTTAACACATGCAAGTCGAGGGGCATCATGGCGGTCGCTTGCGACCGCTGATGGCGACCGGCGCACGGGTGCGTAACGCGTATCGAACCTGCCGCATACCCGGGGATAGCCTTGCGAAAGCAAGATTAATACCCGATGTTCTCACTGTTCCGCATGTTACGGTGAGCAAAGAAATTCGGTATGCGATGGCGATGCGTCCCATTAGCTAGTTGGCGGGGTAACGGCCCACCAAGGCTCCGATGGGTAGGGGTTCTGAGAGGAAGGTCCCCCACACTGGAACTGAGACACGGTCCAGACTCCTACGGGAGGCAGCAGTGAGGAATATTGGTCAATGGACGCAAGTCTGAACCAGCCAAGTAGCGTGCAGGATGACGGCCCTCCGGGTTGTAAACTGCTTTTAGTTGGGAATAAAAGGGGGCTCGTGAGCCCCGTATTGTATGTACCATCAGAAAAAGGACCGGCTAATTCCGTGCCAGCAGCCGCGGTAATACGGAAGGTCCGGGCGTTATCCGGATTTATTGGGTTTAAAGGGAGCGTAGGCCGGCTTTTAAGTCAGCTGTGAAAGTCCGCGGCTCAACCGTGGAATTGCAGTTGAAACTGGAGGCCTTGAGTGCACACAGGGATGCCGGAATTCATGGTGTAGCGGTGAAATGCTTAGATATCATGAAGAACTCCGATCGCGAAGGCAAGTGTCCGGGGTGCAACTGACGCTGAGGCTCGAAAGTGCGGGTATCAAACAGGATTAGATACCCTGGTAGTCCGCACCGTAAACGATGAATACTCGTGTCCCGCGATATATTGTGGGACACTTAGCGAAAGCGTTAAGTATTCCACCTGGGGAGTACGCCGGCAACGGTGAAACTCAAAGGAATTGACGGGGGCCCGCACAAGCGGAGGAACATGTGGTTTAATTCGATGATACGCGAGGAACCTTACCCGGGCTTGAAATGTGCAGGACTCAGGCAGAGACGCCTGTTTCTTCGGACCTGCATGTAGGTGCTGCATGGTTGTCGTCAGCTCGTGCCGTGAGGTGTCGGCTTAAGTGCCATAACGAGCGCAACCCTTGTCTATAGTTACTAACAGGTGATGCTGAGGACTCTATGGACACTGCCATCGTAAGATGTGAGGAAGGTGGGGATGACGTCAAATCAGCACGGCCCTTACGTCCGGGGCTACACACGTGTTACAATGGGGGGTACAGAGGGCCGCTATCCCGCGAGGGTGCGCCAATCCTCAAAACCTCTCTCAGTTCGGACTGGAGTCTGCAACCCGACTCCACGAAGCTGGATTCGCTAGTAATCGCGCATCAGCCATGGCGCGGTGAATACGTTCCCGGGCCTTGTACACACCGCCCGTCAAGCCATGGAAGCCGGGGGTGCCTGAAGTGCGTGACCGCAAGGAGCGCCCTAAGGTAAAACCGGTGACTGGGGCTAAGTCGTAACAAGGTAGCCGTACCGGAAGGTGCGGCTGGAACACCTCCTTT
MRGM_0184	d__Bacteria;p__Bacteroidota;c__Bacteroidia;o__Bacteroidales;f__Muribaculaceae;g__Muribaculum;s__Muribaculum faecis	684	TGAGTGGCACAGCGAAAGCGTTAAGTATTCCACCTGGGGAGTACGCCGGCAACGGTGAAACTCAAAGGAATTGACGGGGGCCCGCACAAGCGGAGGAACATGTGGTTTAATTCGATGATACGCGAGGAACCTTACCCGGGCTCAAACGCAACCGGAATGTATCTGAAAGGGTACAGCTCTACGGAGTCGGTTGCGAGGTGCTGCATGGTTGTCGTCAGCTCGTGCCGTGAGGTGTCGGCTTAAGTGCCATAACGAGCGCAACCCCTATCGACAGTTGCTAACGAGTGAAGTCGAGGACTCTGTCGAGACTGCCGGCGCAAGCTGTGAGGAAGGCGGGGATGACGTCAAATCAGCACGGCCCTTACGTCCGGGGCGACACACGTGTTACAATGGCGACTACAGCGGGAAGCCACTTGGCGACAAGGAGCGGAACCCGAAAAGTCGTCTCAGTTCGGATTGGAGTCTGCAACTCGACTCCATGAAGCTGGATTCGCTAGTAATCGCGCATCAGCCATGGCGCGGTGAATACGTTCCCGGGCCTTGTACACACCGCCCGTCAAGCCATGGAAGCCGGGGGTGCCTGAAGTGCGTGACCGCAAGGAGCGCCCTAAGGTAAAACCGGTGACTGGGGCTAAGTCGTAACAAGGTAGCCGTACCGGAAGGTGCGGCTGGAACACCTCCTTT
MRGM_0184	d__Bacteria;p__Bacteroidota;c__Bacteroidia;o__Bacteroidales;f__Muribaculaceae;g__Muribaculum;s__Muribaculum faecis	684	TGAGTGGCACAGCGAAAGCGTTAAGTATTCCACCTGGGGAGTACGCCGGCAACGGTGAAACTCAAAGGAATTGACGGGGGCCCGCACAAGCGGAGGAACATGTGGTTTAATTCGATGATACGCGAGGAACCTTACCCGGGCTCAAACGCAACCGGAATGTATCCGAAAGGGTACAGCTCTACGGAGTCTGTTGCGAGGTGCTGCATGGTTGTCGTCAGCTCGTGCCGTGAGGTGTCGGCTTAAGTGCCATAACGAGCGCAACCCCTATCGACAGTTGCTAACGAGTTAAGTCGAGGACTCTGTCGAGACTGCCGGCGCAAGCTGTGAGGAAGGCGGGGATGACGTCAAATCAGCACGGCCCTTACGTCCGGGGCGACACACGTGTTACAATGGCGACTACAGCGGGAAGCCACTTGGCGACAAGGAGCGGAACCCGAAAAGTCGTCTCAGTTCGGATTGGAGTCTGCAACTCGACTCCATGAAGCTGGATTCGCTAGTAATCGCGCATCAGCCATGGCGCGGTGAATACGTTCCCGGGCCTTGTACACACCGCCCGTCAAGCCATGGAAGCCGGGGGTGCCTGAAGTGCGTGACCGCAAGGAGCGCCCTAAGGTAAAACCGGTGACTGGGGCTAAGTCGTAACAAGGTAGCCGTACCGGAAGGTGCGGCTGGAACACCTCCTTT
MRGM_0184	d__Bacteria;p__Bacteroidota;c__Bacteroidia;o__Bacteroidales;f__Muribaculaceae;g__Muribaculum;s__Muribaculum faecis	615	CGGTGACGGATGGGCATGCGTGACATTAGCTAGTCGGCGGGGTAACGGCCCACCGAGGCGACGATGTCTAGGGGTTCTGAGAGGAAGGTCCCCCACACTGGTACTGAGACACGGACCAGACTCCTACGGGAGGCAGCAGTGAGGAATATTGGTCAATGGGCTTACGCCTGAACCAGCCAAGTCGCGTGAGGGAAGACTGCCCTATGGGTTGTAAACCTCTTTTGTCAGGGAGCAACGCCGGCTACGTGTAGCCGGACTGAGAGTACCTGAAGAAAAAGCATCGGCTAACTCCGTGCCAGCAGCCGCGGTAATACGGAGGATGCGAGCGTTATCCGGATTTATTGGGTTTAAAGGGTGCGTAGGCGGAATGCCAAGTCAGCGGTAAAATCGCGGGGCTCAACCTCGCTCCGCCGTTGAAACTGGCGTTCTTGAGTGGGCGAGAAGTATGCGGAATGCGTGGTGTAGCGGTGAAATGCATAGATATCACGCAGAACTCCGATTGCGAAGGCAGCATACCGGCGCCCAACTGACGCTGAAGCACGAAAGCGTGGGTATCGAACAGGATTAGATACCCTGGTAGTCCACGCAGTAAACGATGAATACTAGCTGTTCGGG
MRGM_0184	d__Bacteria;p__Bacteroidota;c__Bacteroidia;o__Bacteroidales;f__Muribaculaceae;g__Muribaculum;s__Muribaculum faecis	1534	CGGAGAGTTTGATCCTGGCTCAGGATGAACGCTAGCGACAGGCCTAACACATGCAAGTCGAGGGGCAACGGGGATGTTAGCTTGCTAATATCTGCCGGCGACCGGCGCACGGGTGAGTAACGCGTATGCGACCTGCCCGTCACAGGGGGATAATCCGGAGAAATCCGGTCTAATACCGCATAATATCGTGAAGCTGCATGGTTTTGCGATTAAAGGAGCGATCCGGTGACGGATGGGCATGCGTGACATTAGCTAGTCGGCGGGGTAACGGCCCACCGAGGCGACGATGTCTAGGGGTTCTGAGAGGAAGGTCCCCCACACTGGTACTGAGACACGGACCAGACTCCTACGGGAGGCAGCAGTGAGGAATATTGGTCAATGGGCTTACGCCTGAACCAGCCAAGTCGCGTGAGGGAAGACTGCCCTATGGGTTGTAAACCTCTTTTGTCAGGGAGCAATTGGCGCTACGTGTAGCGTTATCGAGAGTACCTGAAGAAAAAGCATCGGCTAACTCCGTGCCAGCAGCCGCGGTAATACGGAGGATGCGAGCGTTATCCGGATTTATTGGGTTTAAAGGGTGCGTAGGCGGAATGCCAAGTCAGCGGTAAAATCGCGGGGCTCAACCTCGCTCCGCCGTTGAAACTGGCGTTCTTGAGTGGGCGAGAAGTATGCGGAATGCGTGGTGTAGCGGTGAAATGCATAGATATCACGCAGAACTCCGATTGCGAAGGCAGCATACCGGCGCCCAACTGACGCTGAAGCACGAAAGCGTGGGTATCGAACAGGATTAGATACCCTGGTAGTCCACGCAGTAAACGATGAATACTAGCTGTTCGGGGCAAATGAGCCTTGAGTGGCACAGCGAAAGCGTTAAGTATTCCACCTGGGGAGTACGCCGGCAACGGTGAAACTCAAAGGAATTGACGGGGGCCCGCACAAGCGGAGGAACATGTGGTTTAATTCGATGATACGCGAGGAACCTTACCCGGGCTCAAACGCAACCGGAATGTATCCGAAAGGGTACAGCTCTACGGAGTCGGTTGCGAGGTGCTGCATGGTTGTCGTCAGCTCGTGCCGTGAGGTGTCGGCTTAAGTGCCATAACGAGCGCAACCCCTATCGACAGTTGCTAACGAGTGAAGTCGAGGACTCTGTCGAGACTGCCGGCGCAAGCTGTGAGGAAGGCGGGGATGACGTCAAATCAGCACGGCCCTTACGTCCGGGGCGACACACGTGTTACAATGGCGACTACAGCGGGAAGCCACTTGGCGACAAGGAGCGGAACCCGAAAAGTCGTCTCAGTTCGGATTGGAGTCTGCAACTCGACTCCATGAAGCTGGATTCGCTAGTAATCGCGCATCAGCCATGGCGCGGTGAATACGTTCCCGGGCCTTGTACACACCGCCCGTCAAGCCATGGAAGCCGGGGGTGCCTGAAGTGCGTGACCGCAAGGAGCGCCCTAAGGTAAAACCGGTGACTGGGGCTAAGTCGTAACAAGGTAGCCGTACCGGAAGGTGCGGCTGGAACACCTCCTTT
MRGM_0184	d__Bacteria;p__Bacteroidota;c__Bacteroidia;o__Bacteroidales;f__Muribaculaceae;g__Muribaculum;s__Muribaculum faecis	456	CGGAGAGTTTGATCCTGGCTCAGGATGAACGCTAGCGACAGGCCTAACACATGCAAGTCGAGGGGCAACGGGGATGTTAGCTTGCTAATATCTGCCGGCGACCGGCGCACGGGTGAGTAACGCGTATGCGACCTGCCCGTCACAGGGGGATAATCCGGAGAAATCCGGTCTAATACCGCATGATATCGTGAAGCTGCATGGCTTTGCGATTAAAGGAGCGATCCGGTGACGGATGGGCATGCGTGACATTAGCTAGTCGGCGGGGTAACGGCCCACCGAGGCGACGATGTCTAGGGGTTCTGAGAGGAAGGTCCCCCACACTGGTACTGAGACACGGACCAGACTCCTACGGGAGGCAGCAGTGAGGAATATTGGTCAATGGGCTTACGCCTGAACCAGCCAAGTCGCGTGAGGGAAGACTGCCCTATGGGTTGTAAACCTCTTTTGTCAGGGAGC
MRGM_0184	d__Bacteria;p__Bacteroidota;c__Bacteroidia;o__Bacteroidales;f__Muribaculaceae;g__Muribaculum;s__Muribaculum faecis	536	CGGAGAGTTTGATCCTGGCTCAGGATGAACGCTAGCGACAGGCCTAACACATGCAAGTCGAGGGGCAACGGGGATGTTAGCTTGCTAATATCTGCCGGCGACCGGCGCACGGGTGAGTAACGCGTATGCGACCTGCCCGTCACAGGGGGATAATCCGGAGAAATCCGGTCTAATACCGCATGATATCGTGAAGCTGCATGGTTTTGCGATTAAAGGAGCGATCCGGTGACGGATGGGCATGCGTGACATTAGCTAGTCGGCGGGGTAACGGCCCACCGAGGCGACGATGTCTAGGGGTTCTGAGAGGAAGGTCCCCCACACTGGTACTGAGACACGGACCAGACTCCTACGGGAGGCAGCAGTGAGGAATATTGGTCAATGGGCGCGAGCCTGAACCAGCCAAGTCGCGTGAGGGAAGACTGCCCTATGGGTTGTAAACCTCTTTTGTCAGGGAGCAATTGGCGCTACGTGTAGCGTTATTGAGAGTACCTGAAGAAAAAGCATCGGCTAACTCCGTGCCAGCAGCCGCGGTAATA
MRGM_0184	d__Bacteria;p__Bacteroidota;c__Bacteroidia;o__Bacteroidales;f__Muribaculaceae;g__Muribaculum;s__Muribaculum faecis	537	CGGAGAGTTTGATCCTGGCTCAGGATGAACGCTAGCGACAGGCCTAACACATGCAAGTCGAGGGGCATCGGGGAGCGAAGCTTGCTTTGCTCCGCCGGCGACCGGCGCACGGGTGAGTAACGCGTATGCAACCTGCCCGTTTCAGCGGGATAACCCGGAGAAATCCGGCCTAATACCGCATGTGGCCGAGGGAAGGCATCTTCTTTCGGCCAAAGGAGGCGACTCCGGAGACGGATGGGCATGCGTGACATTAGCTAGTTGGCGGGGTAACGGCCCACCAAGGCGACGATGTCTAGGGGTTCTGAGAGGAAGGTCCCCCACACTGGTACTGAGACACGGACCAGACTCCTACGGGAGGCAGCAGTGAGGAATATTGGTCAATGGGCTTACGCCTGAACCAGCCAAGTCGCGTGAGGGAAGACTGCCCTATGGGTTGTAAACCTCTTTTGTCAGGGAGCAACGCCGGCTACGTGTAGCCGGACTGAGAGTACCTGAAGAAAAAGCATCGGCTAACTCCGTGCCAGCAGCCGCGGTAAT
MRGM_0184	d__Bacteria;p__Bacteroidota;c__Bacteroidia;o__Bacteroidales;f__Muribaculaceae;g__Muribaculum;s__Muribaculum faecis	537	CGGAGAGTTTGATCCTGGCTCAGGATGAACGCTAGCGACAGGCCTAACACATGCAAGTCGAGGGGCATCGGGGAGCGAAGCTTGCTTTGCTCCGCCGGCGACCGGCGCACGGGTGAGTAACGCGTATGCAACCTGCCCGTTTCAGCGGGATAACCCGGAGAAATCCGGCCTAATACCGCATGTGGCCGAGGGAAGGCATCTTCTTTCGGCCAAAGGAGGCGACTCCGGAGACGGATGGGCATGCGTGACATTAGCTAGTTGGCGGGGTAACGGCCCACCAAGGCGACGATGTCTAGGGGTTCTGAGAGGAAGGTCCCCCACACTGGTACTGAGACACGGACCAGACTCCTACGGGAGGCAGCAGTGAGGAATATTGGTCAATGGGCTTACGCCTGAACCAGCCAAGTCGCGTGAGGGAAGACTGCCCTATGGGTTGTAAACCTCTTTTGTCAGGGAGCAATTGGCGCTACGTGTAGCGTTATCGAGAGTACCTGAAGAAAAAGCATCGGCTAACTCCGTGCCAGCAGCCGCGGTAAT
MRGM_0184	d__Bacteria;p__Bacteroidota;c__Bacteroidia;o__Bacteroidales;f__Muribaculaceae;g__Muribaculum;s__Muribaculum faecis	535	CGGAGAGTTTGATCCTGGCTCAGGATGAACGCTAGCGACAGGCCTAACACATGCAAGTCGAGGGGCATCGGGGATGTTAGCTTGCTAATATCTGCCGGCGACCGGCGCACGGGTGAGTAACGCGTATGCGACCTGCCCGTCACAGGGGGATAATCCGGAGAAATCCGGTCTAATACCGCATAATATCGTGAAGCTGCATGGTTTTGCGATTAAAGGAGCGATCCGGTGACGGATGGGCATGCGTGACATTAGCTAGTCGGCGGGGTAACGGCCCACCGAGGCGACGATGTCTAGGGGTTCTGAGAGGAAGGTCCCCCACACTGGTACTGAGACACGGACCAGACTCCTACGGGAGGCAGCAGTGAGGAATATTGGTCAATGGGCTTAAGCCTGAACCAGCCAAGTCGCGTGAGGGAAGACTGCCCTATGGGTTGTAAACCTCTTTTGTCAGGGAGCAACGCCGGCTACGTGTAGCCGGACTGAGAGTACCTGAAGAAAAAGCATCGGCTAACTCCGTGCCAGCAGCCGCGGTAAT
MRGM_0184	d__Bacteria;p__Bacteroidota;c__Bacteroidia;o__Bacteroidales;f__Muribaculaceae;g__Muribaculum;s__Muribaculum faecis	535	CGGAGAGTTTGATCCTGGCTCAGGATGAACGCTAGCGACAGGCCTAACACATGCAAGTCGAGGGGCATCGGGGATGTTAGCTTGCTAATATCTGCCGGCGACCGGCGCACGGGTGAGTAACGCGTATGCGACCTGCCCGTCACAGGGGGATAATCCGGAGAAATCCGGTCTAATACCGCATAATATCGTGAAGCTGCATGGTTTTGCGATTAAAGGAGCGATCCGGTGACGGATGGGCATGCGTGACATTAGCTAGTCGGCGGGGTAACGGCCCACCGAGGCGACGATGTCTAGGGGTTCTGAGAGGAAGGTCCCCCACACTGGTACTGAGACACGGACCAGACTCCTACGGGAGGCAGCAGTGAGGAATATTGGTCAATGGGCTTACGCCTGAACCAGCCAAGTCGCGTGAGGGAAGACTGCCCTATGGGTTGTAAACCTCTTTTGTCAGGGAGCAACGCCGGCTACGTGTAGCCGGACTGAGAGTACCTGAAGAAAAAGCATCGGCTAACTCCGTGCCAGCAGCCGCGGTAAT
MRGM_0184	d__Bacteria;p__Bacteroidota;c__Bacteroidia;o__Bacteroidales;f__Muribaculaceae;g__Muribaculum;s__Muribaculum faecis	535	CGGAGAGTTTGATCCTGGCTCAGGATGAACGCTAGCGACAGGCCTAACACATGCAAGTCGAGGGGCATCGGGGATGTTAGCTTGCTAATATCTGCCGGCGACCGGCGCACGGGTGAGTAACGCGTATGCGACCTGCCCGTCACAGGGGGATAATCCGGAGAAATCCGGTCTAATACCGCATAATATCGTGAAGCTGCATGGTTTTGCGATTAAAGGAGCGATCCGGTGACGGATGGGCATGCGTGACATTAGCTAGTCGGCGGGGTAACGGCCCACCGAGGCGACGATGTCTAGGGGTTCTGAGAGGAAGGTCCCCCACACTGGTACTGAGACACGGACCAGACTCCTACGGGAGGCAGCAGTGAGGAATATTGGTCAATGGGCGCGAGCCTGAACCAGCCAAGTCGCGTGAGGGAAGACTGCCCTATGGGTTGTAAACCTCTTTTGTCAGGGAGCAACGCCGGCTACGTGTAGCCGGACTGAGAGTACCTGAAGAAAAAGCATCGGCTAACTCCGTGCCAGCAGCCGCGGTAAT
MRGM_0184	d__Bacteria;p__Bacteroidota;c__Bacteroidia;o__Bacteroidales;f__Muribaculaceae;g__Muribaculum;s__Muribaculum faecis	536	CGGAGAGTTTGATCCTGGCTCAGGATGAACGCTAGCGACAGGCCTAACACATGCAAGTCGAGGGGCAACGGGGATGTTAGCTTGCTAATATCTGCCGGCGACCGGCGCACGGGTGAGTAACGCGTATGCGACCTGCCCGTCACAGGGGGATAATCCGGAGAAATCCGGTCTAATACCGCATAATATCGTGAGTCTGCATGGATTTACGATTAAAGGAGTGATCCGGTGACGGATGGGCATGCGTGACATTAGCTAGTCGGCGGGGTAACGGCCCACCGAGGCGACGATGTCTAGGGGTTCTGAGAGGAAGGTCCCCCACACTGGTACTGAGACACGGACCAGACTCCTACGGGAGGCAGCAGTGAGGAATATTGGTCAATGGGCGCGAGCCTGAACCAGCCAAGTCGCGTGAGGGAAGACTGCCCTATGGGTTGTAAACCTCTTTTGTCAGGGAGCAACGCCGGCTACGTGTAGCCGGACTGAGAGTACCTGAAGAAAAAGCATCGGCTAACTCCGTGCCAGCAGCCGCGGTAATA
MRGM_0185	d__Bacteria;p__Bacteroidota;c__Bacteroidia;o__Bacteroidales;f__Muribaculaceae;g__Muribaculum;s__Muribaculum gordoncarteri	607	ACAAGCAGTGGAGTATGTGGTTTAATTCGAAGCAACGCGAAGAACCTTACCAGGTCTTGACATCCCGACGACCGGCGCAGAGATGTGCCTTTTCTTCGGAACGTTGGAGACAGGTGGTGCATGGTTGTCGTCAGCTCGTGTCGTGAGATGTTGGGTTAAGTCCCGCAACGAGCGCAACCCTTACGGTTAGTTGATACAGTAAGATGATCACTCTAGCCGGACTGCCGTTGACAAAACGGAGGAAGGTGGGGACGACGTCAAATCATCATGCCCCTTATGACCTGGGCTACACACGTACTACAATGGCAGTGAAACAGAGGGAAGCGACATCGCGAGGTGAAGCGAATCCCAAAAAAGTGTCCCAGTTCGGATTGCAGGCTGCAACTCGCCTGCATGAAGTCGGAATTGCTAGTAATCGCGGATCAGCATGCCGCGGTGAATACGTTCCCGGGCCTTGTACACACCGCCCGTCACACCATGAGAGTCGGGAACACCCGAAGTCCGTAGCCTAACCGCAAGGAGGGCGCGGCCGAAGGTGGGTTCGATAATTGGGGTGAAGTCGTAACAAGGTAGCCGTATCGGAAGGTGCGGCTGGATCACCTCCTTT
MRGM_0185	d__Bacteria;p__Bacteroidota;c__Bacteroidia;o__Bacteroidales;f__Muribaculaceae;g__Muribaculum;s__Muribaculum gordoncarteri	1533	GAAGAGTTTGATCCTGGCTCAGGATGAACGCTAGCGACAGGCCTAACACATGCAAGTCGAGGGGCATCGGGGCGAGGAGCAATCCTTGCCGCCGGCGACCGGCGCACGGGTGAGTAACGCGTATGCGACCTGCCCGTTGCAGGGGGATAATCGGGAGAAATCCCGTCTAATACCGCGTAACGCCGCGGGGCTGCATGGCCCTGCGGCCAAAGGAAGCGATTCCGGCAACGGATGGGCATGCGTGACATTAGCTAGTTGGCGGGGCAACGGCCCACCAAGGCGACGATGTCTAGGGGTTCTGAGAGGAAGGTCCCCCACACTGGTACTGAGACACGGACCAGACTCCTACGGGAGGCAGCAGTGAGGAATATTGGTCAATGGGCGCGAGCCTGAACCAGCCAAGTCGCGTGAGGGATGACGGCCCTACGGGTTGTAAACCTCTTTTGTCGGGGAGCAAATTCCGCCACGTGTGGCGGAGTCGAGAGTACCCGAAGAAAAAGCATCGGCTAACTCCGTGCCAGCAGCCGCGGTAATACGGAGGATGCGAGCGTTATCCGGATTTATTGGGTTTAAAGGGTGCGTAGGCGGACTGTCAAGTCAGCGGTAAAATACGGGGGCTCAACCTCCGCCCGCCGTTGAAACTGACGGTCTTGAGTGGGCGAGAAGTATGCGGAATGCGTGGTGTAGCGGTGAAATGCATAGATATCACGCAGAACTCCGATTGCGAAGGCAGCATACCGGCGCCCAACTGACGCTGAAGCACGAAAGCGTGGGTATCGAACAGGATTAGATACCCTGGTAGTCCACGCAGTAAACGATGAATACTAGCTGTCCGGGGCGAATGAGCCCTGGGTGGCACAGCGAAAGCGTTAAGTATTCCACCTGGGGAGTACGCCGGCAACGGTGAAACTCAAAGGAATTGACGGGGGCCCGCACAAGCGGAGGAACATGTGGTTTAATTCGATGATACGCGAGGAACCTTACCCGGGCTCAAACGACACAGGAACGTACCTGAAAGGGTTCGGCTCTACGGAGCCTGTGTCGAGGTGCTGCATGGTTGTCGTCAGCTCGTGCCGTGAGGTGTCGGCTTAAGTGCCATAACGAGCGCAACCCCCATCGACAGTTGCTAACAGGTCAGGCTGAGGACTCTGTCGAGACTGCCGGCGCAAGCTGCGAGGAAGGCGGGGATGACGTCAAATCAGCACGGCCCTTACGTCCGGGGCGACACACGTGTTACAATGGCAGGTACAGCGGGAAGCCACCTGGCGACAGGGAGCGGAACCCGAAAGCCTGTCTCAGTTCGGATTGGAGTCTGCAACCCGACTCCATGAAGCTGGATTCGCTAGTAATCGCGCATCAGCCACGGCGCGGTGAATACGTTCCCGGGCCTTGTACACACCGCCCGTCAAGCCATGGAAGCCGGGGGTGCCTGAAGTGCGCTGCCGCGAGGAGCGCCCTAGGGTAAAACCGGTGACTGGGGCTAAGTCGTAACAAGGTAGCCGTACCGGAAGGTGCGGCTGGAACACCTCCTTT
MRGM_0185	d__Bacteria;p__Bacteroidota;c__Bacteroidia;o__Bacteroidales;f__Muribaculaceae;g__Muribaculum;s__Muribaculum gordoncarteri	1533	GAAGAGTTTGATCCTGGCTCAGGATGAACGCTAGCGACAGGCCTAACACATGCAAGTCGAGGGGCATCGGGGCGAGGAGCAATCCTTGCCGCCGGCGACCGGCGCACGGGTGAGTAACGCGTATGCGACCTGCCCGTTGCAGGGGGATAATCGGGAGAAATCCCGTCTAATACCGCGTAATGCCGCGGGGCTGCATGGCCCTGCGGCCAAAGGGAGCGATTCCGGCAACGGATGGGCATGCGTGACATTAGCTAGTTGGCGGGGCAACGGCCCACCAAGGCGACGATGTCTAGGGGTTCTGAGAGGAAGGTCCCCCACACTGGTACTGAGACACGGACCAGACTCCTACGGGAGGCAGCAGTGAGGAATATTGGTCAATGGGCGCGAGCCTGAACCAGCCAAGTCGCGTGAGGGATGACGGCCCTACGGGTTGTAAACCTCTTTTGTCGGGGAGCAAATTCCGCCACGTGTGGCGGAGTCGAGAGTACCCGAAGAAAAAGCATCGGCTAACTCCGTGCCAGCAGCCGCGGTAATACGGAGGATGCGAGCGTTATCCGGATTTATTGGGTTTAAAGGGTGCGTAGGCGGACTGTCAAGTCAGCGGTAAAATACGGGGGCTCAACCTCCGCCCGCCGTTGAAACTGACGGTCTTGAGTGGGCGAGAAGTATGCGGAATGCGTGGTGTAGCGGTGAAATGCATAGATATCACGCAGAACTCCGATTGCGAAGGCAGCATACCGGCGCCCGACTGACGCTGAAGCACGAAAGCGTGGGTATCGAACAGGATTAGATACCCTGGTAGTCCACGCAGTAAACGATGAATACTAGCTGTCCGGGGCGAATGAGCCCTGGGTGGCACAGCGAAAGCGTTAAGTATTCCACCTGGGGAGTACGCCGGCAACGGTGAAACTCAAAGGAATTGACGGGGGCCCGCACAAGCGGAGGAACATGTGGTTTAATTCGATGATACGCGAGGAACCTTACCCGGGCTCAAACGACACAGGAACGTACCTGAAAGGGTTCGGCTCTACGGAGCCTGTGTCGAGGTGCTGCATGGTTGTCGTCAGCTCGTGCCGTGAGGTGTCGGCTTAAGTGCCATAACGAGCGCAACCCCCATCGACAGTTGCTAACAGGTCAGGCTGAGGACTCTGTCGAGACTGCCGGCGCAAGCTGCGAGGAAGGCGGGGATGACGTCAAATCAGCACGGCCCTTACGTCCGGGGCGACACACGTGTTACAATGGCAGGTACAGCGGGAAGCCACCTGGCGACAGGGAGCGGAACCCGAAAGCCTGTCTCAGTTCGGATTGGAGTCTGCAACCCGACTCCATGAAGCTGGATTCGCTAGTAATCGCGCATCAGCCACGGCGCGGTGAATACGTTCCCGGGCCTTGTACACACCGCCCGTCAAGCCATGGAAGCCGGGGGTGCCTGAAGTGCGCTGCCGCGAGGAGCGCCCTAGGGTAAAACCGGTGACTGGGGCTAAGTCGTAACAAGGTAGCCGTACCGGAAGGTGCGGCTGGAACACCTCCTTT
MRGM_0185	d__Bacteria;p__Bacteroidota;c__Bacteroidia;o__Bacteroidales;f__Muribaculaceae;g__Muribaculum;s__Muribaculum gordoncarteri	1533	GAAGAGTTTGATCCTGGCTCAGGATGAACGCTAGCGACAGGCCTAACACATGCAAGTCGAGGGGCATCGGGGCGAGGAGCAATCCTTGCCGCCGGCGACCGGCGCACGGGTGAGTAACGCGTATGCGACCTGCCCGTTGCAGGGGGATAATCGGGAGAAATCCCGTCTAATACCGCGTAACGCCGCGGGGCTGCATGGCCCTGCGGCCAAAGGGAGCGATTCCGGCAACGGATGGGCATGCGTGACATTAGCTAGTTGGCGGGGCAACGGCCCACCAAGGCGACGATGTCTAGGGGTTCTGAGAGGAAGGTCCCCCACACTGGTACTGAGACACGGACCAGACTCCTACGGGAGGCAGCAGTGAGGAATATTGGTCAATGGGCGCGAGCCTGAACCAGCCAAGTCGCGTGAGGGATGACGGCCCTACGGGTTGTAAACCTCTTTTGTCGGGGAGCAAATTCCGCCACGTGTGGCGGAGTCGAGAGTACCCGAAGAAAAAGCATCGGCTAACTCCGTGCCAGCAGCCGCGGTAATACGGAGGATGCGAGCGTTATCCGGATTTATTGGGTTTAAAGGGTGCGTAGGCGGACTGTCAAGTCAGCGGTAAAATACGGGGGCTCAACCTCCGCCCGCCGTTGAAACTGACGGTCTTGAGTGGGCGAGAAGTATGCGGAATGCGTGGTGTAGCGGTGAAATGCATAGATATCACGCAGAACTCCGATTGCGAAGGCAGCATACCGGCGCCCGACTGACGCTGAAGCACGAAAGCGTGGGTATCGAACAGGATTAGATACCCTGGTAGTCCACGCAGTAAACGATGAATACTAGCTGTCCGGGGCGAATGAGCCCTGGGTGGCACAGCGAAAGCGTTAAGTATTCCACCTGGGGAGTACGCCGGCAACGGTGAAACTCAAAGGAATTGACGGGGGCCCGCACAAGCGGAGGAACATGTGGTTTAATTCGATGATACGCGAGGAACCTTACCCGGGCTCAAACGACACAGGAACGTACCTGAAAGGGTTCGGCTCTACGGAGCCTGTGTCGAGGTGCTGCATGGTTGTCGTCAGCTCGTGCCGTGAGGTGTCGGCTTAAGTGCCATAACGAGCGCAACCCCCATCGACAGTTGCTAACAGGTCAGGCTGAGGACTCTGTCGAGACTGCCGGCGCAAGCTGCGAGGAAGGCGGGGATGACGTCAAATCAGCACGGCCCTTACGTCCGGGGCGACACACGTGTTACAATGGCAGGTACAGCGGGAAGCCACCTGGCGACAGGGAGCGGAACCCGAAAGCCTGTCTCAGTTCGGATTGGAGTCTGCAACCCGACTCCATGAAGCTGGATTCGCTAGTAATCGCGCATCAGCCACGGCGCGGTGAATACGTTCCCGGGCCTTGTACACACCGCCCGTCAAGCCATGGAAGCCGGGGGTGCCTGAAGTGCGCTGCCGCGAGGAGCGCCCTAGGGTAAAACCGGTGACTGGGGCTAAGTCGTAACAAGGTAGCCGTACCGGAAGGTGCGGCTGGAACACCTCCTTT
MRGM_0185	d__Bacteria;p__Bacteroidota;c__Bacteroidia;o__Bacteroidales;f__Muribaculaceae;g__Muribaculum;s__Muribaculum gordoncarteri	1076	GAGTTTGATCCTGGCTCAGGACGAACGCTGGCGGCGCGCCTAACACATGCAAGTCGAACGGAGATATTTTGTTTGAAGTTTTCGGATGGACGACGGGATATCTTAGTGGCGAACGGGTGAGTAACACGTGAGTAACCTGCCTTTCAGAGGGGGACAACATTTGGAAACGAATGCTAATACCGCATAAGACCACGGTACCGCATGGTAGAGAGGTCAAAGGAGAAATCCGCTGAAAGATGGGCTCGCGTCCGATTAGGTAGTTGGTGAGGTAACGGCCCACCAAGCCGACGATCGGTAGCCGGACTGAGAGGTTGAACGGCCACATTGGGACTGAGACACGGCCCAGACTCCTACGGGAGGCAGCAGTGGGGGATATTGCACAATGGGGGAAACCCTGATGCAGCGACGCCGCGTGGAGGAAGAAGGTCTTCGGATTGTAAACTCCTGTCTTAGAGGACGAAAATGACGGTACTTTAGGAGGAAGCTCCGGCTAACTACGTGCCAGCAGCCGCGGTAATACGTAGGGAGCGAGCGTTGTCCGGAATTACTGGGTGTAAAGGGAGCGTAGGCGGGCGAGAAAGTTGAATGTTAAATCTACCGGCTTAACTGGTAGCTGCGTTCAAAACTTCTTGTCTTGAGTGAAGTAGAGGCAGGCGGAATTCCTAGTGTAGCGGTGAAATGCGTAGATATTAGGAGGAACACCAGTGGCGAAGGCGGCTTACTGGACTGTAACTGACGTTGAGGCTCGAAAGCGTGGGGAGCAAACAGGATTAGATACCCTGGTAGTCCACGCCGTAAACGATGATTACTAGGTGTGGGGGGACTGACCCCTTCCGTGCCGCAGTTAACACAATAAGTAATCCACCTGGGGAGTACGACCGCAAGGTTGAAACTCAAAGGAATTGACGGGGGCCCGCACAAGCAGTGGAGTATGTGGTTTAATTCGACGCAACGCGAAGAACCTTACCAGGTCTTGACATCCCGTGCATAGCATAGAGATATGTGAAATCCTTCGGGACACGGAGACAGGTGGTGCATGGTTGTCGTCAGCTCGTGTCGTGAGATGTTGGGTTAAG
MRGM_0185	d__Bacteria;p__Bacteroidota;c__Bacteroidia;o__Bacteroidales;f__Muribaculaceae;g__Muribaculum;s__Muribaculum gordoncarteri	751	TGACGCTGAAGCACGAAAGCGTGGGTATCGAACAGGATTAGATACCCTGGTAGTCCACGCAGTAAACGATGAATACTAGCTGTCCGGGGCGAATGAGCCCTGGGTGGCACAGCGAAAGCGTTAAGTATTCCACCTGGGGAGTACGCCGGCAACGGTGAAACTCAAAGGAATTGACGGGGGCCCGCACAAGCGGAGGAACATGTGGTTTAATTCGATGATACGCGAGGAACCTTACCCGGGCTCAAACGACACAGGAACGTACCTGAAAGGGTTCGGCTCTACGGAGCCTGTGTCGAGGTGCTGCATGGTTGTCGTCAGCTCGTGCCGTGAGGTGTCGGCTTAAGTGCCATAACGAGCGCAACCCCCATCGACAGTTGCTAACAGGTCAGGCTGAGGACTCTGTCGAGACTGCCGGCGCAAGCTGCGAGGAAGGCGGGGATGACGTCAAATCAGCACGGCCCTTACGTCCGGGGCGACACACGTGTTACAATGGCAGGTACAGCGGGAAGCCACCTGGCGACAGGGAGCGGAACCCGAAAGCCTGTCTCAGTTCGGATTGGAGTCTGCAACCCGACTCCATGAAGCTGGATTCGCTAGTAATCGCGCATCAGCCACGGCGCGGTGAATACGTTCCCGGGCCTTGTACACACCGCCCGTCAAGCCATGGAAGCCGGGGGTGCCTGAAGTGCGCTGCCGCGAGGAGCGCCCTAGGGTAAAACCGGTGACTGGGGCTAAGTCGTAACAAGGTAGC
MRGM_0185	d__Bacteria;p__Bacteroidota;c__Bacteroidia;o__Bacteroidales;f__Muribaculaceae;g__Muribaculum;s__Muribaculum gordoncarteri	1069	GAAGAGTTTGATCCTGGCTCAGGATGAACGCTAGCGACAGGCCTAACACATGCAAGTCGAGGGGCATCGGGGCGAGGAGCAATCCTTGCCGCCGGCGACCGGCGCACGGGTGAGTAACGCGTATGCGACCTGCCCGTTGCAGGGGGGTAATCGGGAGAAATCCCGTCTAATACCGCGTAATGCCGCGGGGCTGCATGGCCCTGCGGCCAAAGGAAGCGATTCCGGCAACGGATGGGCATGCGTGACATTAGCTAGTTGGCGGGGCAACGGCCCACCAAGGCGACGATGTCTAGGGGTTCTGAGAGGAAGGTCCCCCACACTGGTACTGAGACACGGACCAGACTCCTACGGGAGGCAGCAGTGAGGAATATTGGTCAATGGGCGCGAGCCTGAACCAGCCAAGTCGCGTGAGGGATGACGGCCCTACGGGTTGTAAACCTCTTTTGTCGGGGAGCAAATTCCGCCACGCGTGGCGGGGTCGAGAGTACCCGAAGAAAAAGCATCGGCTAACTCCGTGCCAGCAGCCGCGGTAATACGGAGGATGCGAGCGTTATCCGGATTTATTGGGTTTAAAGGGTGCGTAGGCGGACTGTCAAGTCAGCGGTAAAATTGAGAGGCTCAACCTCTTCCCGCCGTTGAAACTGGTGGTCTTGAGTGGATGAGAAGTACGCGGAATGCGTGGTGTAGCGGTGAAATGCATAGATATCACGCAGAACTCCGATTGCGAAGGCAGCGTACCGGCATCCGACTGACGCTGAGGCACGAAAGCGTGGGGATCAAACAGGATTAGATACCCTGGTAGTCCACGCAGTAAACGATGAATGCTAGGTGTCCGGGCCGAGTGAGGCCTGGGTGCCACAGCGAAAGCGTTAAGTATTCCACCTGGGGAGTACGCCGGCAACGGTGAAACTCAAAGGAATTGACGGGGGCCCGCACAAGCGGAGGAACATGTGGTTTAATTCGATGATACGCGAGGAACCTTACCCGGGCTCAAACGACGGATGAATGTTTTTGAAAGGAGGCAGCCCTTCGGGGCATCCGTCGAGGTGCTGCATGGTTGTCGTCAGCT
MRGM_0185	d__Bacteria;p__Bacteroidota;c__Bacteroidia;o__Bacteroidales;f__Muribaculaceae;g__Muribaculum;s__Muribaculum gordoncarteri	523	GAAGAGTTTGATCCTGGCTCAGGATGAACGCTAGCGACAGGCCTAACACATGCAAGTCGAGGGGCATCGGGGCGAGGAGCAATCCTTGCCGCCGGCGACCGGCGCACGGGTGAGTAACGCGTATGCGACCTGCCCGTTGCAGGGGGATAATCGGGAGAAATCCCGTCTAATACCGCGTAATGCCGCGGGGCTGCATGGCCCTGCGGCCAAAGGAAGCGATTCCGGCAACGGATGGGCATGCGTGACATTAGCTAGTTGGCGGGGCAACGGCCCACCAAGGCGACGATGTCTAGGGGTTCTGAGAGGAAGGTCCCCCACACTGGTACTGAGACACGGACCAGACTCCTACGGGAGGCAGCAGTGAGGAATATTGGTCAATGGGCGCGAGCCTGAACCAGCCAAGTCGCGTGAGGGATGACGGCCCTACGGGTTGTAAACCTCTTTTGTCGGGGAGCAAATTCCGCCACGCGTGGCGGAGTCGAGAGTACCCGAAGAAAAAGCATCGGCTAACTCCGTGCCAGCA
MRGM_0185	d__Bacteria;p__Bacteroidota;c__Bacteroidia;o__Bacteroidales;f__Muribaculaceae;g__Muribaculum;s__Muribaculum gordoncarteri	801	GAAGAGTTTGATCCTGGCTCAGGATGAACGCTAGCGACAGGCCTAACACATGCAAGTCGAGGGGCATCGGGGCGAGGAGCAATCCTTGCCGCCGGCGACCGGCGCACGGGTGAGTAACGCGTATGCGACCTGCCCGTTGCAGGGGGATAATCGGGAGAAATCCCGTCTAATACCGCGTAATGCCGCGGGGCTGCATGGCCCTGCGGCCAAAGGAAGCGATTCCGGCAACGGATGGGCATGCGTGACATTAGCTAGTTGGCGGGGCAACGGCCCACCAAGGCGACGATGTCTAGGGGTTCTGAGAGGAAGGTCCCCCACACTGGTACTGAGACACGGACCAGACTCCTACGGGAGGCAGCAGTGAGGAATATTGGTCAATGGGCGCGAGCCTGAACCAGCCAAGTCGCGTGAGGGATGACGGCCCTACGGGTTGTAAACCTCTTTTGTCGGGGAGCAAATTCCGCCACGCGTGGCGGGGTCGAGAGTACCCGAAGAAAAAGCATCGGCTAACTCCGTGCCAGCAGCCGCGGTAATACGGAGGATGCGAGCGTTATCCGGATTTATTGGGTTTAAAGGGTGCGTAGGCGGACTGTCAAGTCAGCGGTAAAATACGGGGGCTCAACCTCCGCCCGCCGTTGAAACTGACGGTCTTGAGTGGGCGAGAAGTATGCGGAATGCGTGGTGTAGCGGTGAAATGCATAGATATCACGCAGAACTCCGATTGCGAAGGCAGCGTACCGGCGCCCAACTGACGCTGAAGCACGAAAGCGTGGGTATCGAACAGGATTAGATACCCTGGTA
MRGM_0185	d__Bacteria;p__Bacteroidota;c__Bacteroidia;o__Bacteroidales;f__Muribaculaceae;g__Muribaculum;s__Muribaculum gordoncarteri	482	GTCGTCAGCTCGTGTCGTGAGATGTTGGGTTAAGTCCCGCAACGAGCGCAACCCCTATTTCCAGTAGCCAGCAAGAAAGATGGGAACTCTGGAGAGACTGCCCGGGATAACTGGGAGGAAGGCGGGGATGACGTCAAATCATCATGCCCCTTATGATCAGGGCTACACACGTGCTACAATGGCGTAAACAAAGGGAAGCGAAGTGGTGACACGAAGCAAATCCGAAAAACAACGTCTCAGTTCGGATTGTAGTCTGCAACTCGACTACATGAAGCTGGAATCGCTAGTAATCGCGAATCAGAATGTCGCGGTGAATACGTTCCCGGGTCTTGTACACACCGCCCGTCACACCATGGGAGTCGGAAATGCCCGAAGTCAGTGACCCAACCGAGAGGAGGGAGCTGCCGAAGGTGGAGCCGGTAACTGGGGTGAAGTCGTAACAAGGTAGCCGTATCGGAAGGTGCGGCTGGATCACCTCCTTT
MRGM_0185	d__Bacteria;p__Bacteroidota;c__Bacteroidia;o__Bacteroidales;f__Muribaculaceae;g__Muribaculum;s__Muribaculum gordoncarteri	1560	TTGAGAGTTTGATCCTGGCTCAGGATGAACGCTGGCGGCGTGCCTAATACATGCAAGTCGAACGAAACTTCTTTATCACCGAGTGCTTGCACTCACCGATAAAGAGTTGAGTGGCGAACGGGTGAGTAACACGTGGGCAACCTGCCCAAAAGAGGGGGATAACACTTGGAAACAGGTGCTAATACCGCATAACCATAGTTACCGCATGGTAACTATGTAAAAGGTGGCTATGCTACCGCTTTTGGATGGGCCCGCGGCGCATTAGCTAGTTGGTGGGGTAAAGGCTTACCAAGGCAATGATGCGTAGCCGAACTGAGAGGTTGATCGGCCACATTGGGACTGAGACACGGCCCAAACTCCTACGGGAGGCAGCAGTAGGGAATCTTCCACAATGGGCGAAAGCCTGATGGAGCAACGCCGCGTGGGTGAAGAAGGTCTTCGGATCGTAAAACCCTGTTGTTAGAGAAGAAAGTGCGTGAGAGTAACTGTTCACGTTTCGACGGTATCTAACCAGAAAGCCACGGCTAACTACGTGCCAGCAGCCGCGGTAATACGTAGGTGGCAAGCGTTATCCGGATTTATTGGGCGTAAAGGGAACGCAGGCGGTCTTTTAAGTCTGATGTGAAAGCCTTCGGCTTAACCGGAGTAGTGCATTGGAAACTGGGAGACTTGAGTGCAGAAGAGGAGAGTGGAACTCCATGTGTAGCGGTGAAATGCGTAGATATATGGAAGAACACCAGTGGCGAAAGCGGCTCTCTGGTCTGTAACTGACGCTGAGGTTCGAAAGCGTGGGGAGCAAACAGGATTAGATACCCTGGTAGTCCACGCCGTAAACGATGAATGCTAAGTGTTGGAGGGTTTCCGCCCTTCAGTGCTGCAGCTAACGCAATAAGCATTCCGCCTGGGGAGTACGACCGCAAGGTTGAAACTCAAAGGAATTGACGGGGGCCCGCACAAGCGGTGGAGCATGTGGTTTAATTCGAAGCAACGCGAAGAACCTTACCAGGTCTTGACATCTTTTGACAATCCTAGAGATAGGACTTTCCCTTCGGGGACAAAATGACAGGTGGTGCATGGTTGTCGTCAGCTCGTGTCGTGAGATGTTGGGTTAAGTCCCGCAACGAGCGCAACCCTTATTGTTAGTTGCCAGCATTAAGTTGGGCACTCTAGCAAGACTGCCGGTGACAAACCGGAGGAAGGTGGGGATGACGTCAAATCATCATGCCCCTTATGACCTGGGCTACACACGTGCTACAATGGACGGTACAACGAGTCGCAAGACCGCGAGGTTTAGCAAATCTCTTAAAGCCGTTCTCAGTTCGGATTGTAGGCTGCAACTCGCCTACATGAAGTCGGAATCGCTAGTAATCGCGGATCAGCATGCCGCGGTGAATACGTTCCCGGGCCTTGTACACACCGCCCGTCACACCATGAGAGTTTGTAACACCCAAAGCCGGTGGGGTAACCTTTTGGAGCCAGCCGTCTAAGGTGGGACAGATGATTAGGGTGAAGTCGTAACAAGGTAGCCGTAGGAGAACCTGCGGCTGGATCACCTCCTTT
MRGM_0185	d__Bacteria;p__Bacteroidota;c__Bacteroidia;o__Bacteroidales;f__Muribaculaceae;g__Muribaculum;s__Muribaculum gordoncarteri	785	CTGACGCTCATGCACGAAAGCGTGGGTATCGAACAGGATTAGATACCCTGGTAGTCCACGCAGTAAACGATGAATACTAATTGTCCGGGCCGAATGAGGCCTGGGTGATACAGCGAAAGCGTTAAGTATTCCACCTGGGGAGTACGCCGGCAACGGTGAAACTCAAAGGAATTGACGGGGGCCCGCACAAGCGGAGGAACATGTGGTTTAATTCGATGATACGCGAGGAACCTTACCCGGGCTCAAACGACGGATGAATGTTTTTGAAAGGAGGCAGCCCTTCGGGGCATCCGTCGAGGTGCTGCATGGTTGTCGTCAGCTCGTGCCGTGAGGTGTCGGCTTAAGTGCCATAACGAGCGCAACCCCCATCGCCAGTTACCAGCAAGTAAAGTTGGGGACTCTGGCGAGACTGCCGGCGCAAGCTGTGAGGAAGGCGGGGATGACGTCAAATCAGCACGGCCCTTACGTCCGGGGCGACACACGTGTTACAATGGCAGGTACAGCGGGAAGCCACCTGGCGACAGGGAGCGGAACCCGAAAACCTGTCTCAGTTCGGATTGGAGTCTGCAACCCGACTCCATGAAGCTGGATTCGCTAGTAATCGCGCATCAGCCATGGCGCGGTGAATACGTTCCCGGGCCTTGTACACACCGCCCGTCAAGCCATGGAAGCCGGGAGTGCCTGAAGTGCGTGAGCGTAAGGAGCGCCCTAGGGTAAAACCGGTGACTGGGGCTAAGTCGTAACAAGGTAGCCGTACCGGAAGGTGCGGCTGGAACACCTCCTTT
MRGM_0185	d__Bacteria;p__Bacteroidota;c__Bacteroidia;o__Bacteroidales;f__Muribaculaceae;g__Muribaculum;s__Muribaculum gordoncarteri	800	CGGAGAGTTTGATCCTGGCTCAGGATGAACGCTAGCGACAGGCCTAACACATGCAAGTCGAGGGGCATCGGGGATGTTAGCTTGCTAATATCTGCCGGCGACCGGCGCACGGGTGAGTAACGCGTATGCGACCTGCCCGTTGCAGGGGGATAATCGGGAGAAATCCCGTCTAATACCGCATGATATCGTGAAGCTGCATGGCTTTGCGATTAAAGGAGCGATCCGGTGACGGATGGGCATGCGTGACATTAGCTAGTCGGCGGGGTAACGGCCCACCGAGGCGACGATGTCTAGGGGTTCTGAGAGGAAGGTCCCCCACACTGGTACTGAGACACGGACCAGACTCCTACGGGAGGCAGCAGTGAGGAATATTGGTCAATGGGCGAGAGCCTGAACCAGCCAAGTCGCGTGAGGGATGACGGCCCTACGGGTTGTAAACCTCTTTTGTCGGGGAGCAAATTCCGCCACGTGTGCGGAGTCGAGAGTACCTGAAGAAAAAGCATCGGCTAACTCCGTGCCAGCAGCCGCGGTAATACGGAGGATGCGAGCGTTATCCGGATTTATTGGGTTTAAAGGGTGCGTAGGCGGACTGCCAAGTCAGCGGTAAAATTGCGGGGCTCAACCCCGTCGTGCCGTTGAAACTGACGGTCTTGAGTGGGCGAGAAGTATGCGGAATGCGTGGTGTAGCGGTGAAATGCATAGATATCACGCAGAACTCCGATTGCGAAGGCAGCATACCGGCGCCCTACTGACGCTGAGGCACGAAAGCGTGGGTATCGAACAGGATTAGATACCCTGGT
MRGM_0185	d__Bacteria;p__Bacteroidota;c__Bacteroidia;o__Bacteroidales;f__Muribaculaceae;g__Muribaculum;s__Muribaculum gordoncarteri	473	TGAGAGTTTGATCCTGGCTCAGGATGAACGCTGGCGGCGTGCCTAACACATGCAAGTCGAACGAAGCGATTAAGATGAAGTTTTCGGATGGAATCTTGATTGACTGAGTGGCGGACGGGTGAGTAACGCGTGGATAACCTGCCTCACACTGGGGGATAACAGTTAGAAATGACTGCTAATACCGCATAAGCGCACAGTGCCGCATGGCAGTGTGTGAAAAACTCCGGTGGTGTGAGATGGATCCGCGTCTGATTAGCCAGTTGGCGGGGTAACGGCCCACCAAAGCGACGATCAGTAGCCGACCTGAGAGGGTGACCGGCCACATTGGGACTGAGACACGGCCCAAACTCCTACGGGAGGCAGCAGTGAGGAATATTGCACAATGGGCGCGAGCCTGAACCAGCCAAGTCGCGTGAGGGATGAAGGTTCTATGGATCGTAAACCTCTTTTATAAGGGAATAAAGTGCGGGACG
MRGM_0185	d__Bacteria;p__Bacteroidota;c__Bacteroidia;o__Bacteroidales;f__Muribaculaceae;g__Muribaculum;s__Muribaculum gordoncarteri	519	GAAGAGTTTGATCCTGGCTCAGGATGAACGCTAGCGACAGGCCTAACACATGCAAGTCGAGGGGCATCGGGGCGAGGAGCAATCCTTGCCGCCGGCGACCGGCGCACGGGTGAGTAACGCGTATGCGACCTGCCCGTTGCAGGGGGATAATCGGGAGAAATCCCGTCTAATACCGCGTAACGCCGCGGGGCTGCATGGCCCTGCGGCCAAAGGAAGCGATTCCGGCAACGGATGGGCATGCGTGACATTAGCTAGTTGGCGGGGCAACGGCCCACCAAGGCGACGATGTCTAGGGGTTCTGAGAGGAAGGTCCCCCACACTGGTACTGAGACACGGACCAGACTCCTACGGGAGGCAGCAGTGAGGAATATTGGTCAATGGGCGCGAGCCTGAACCAGCCAAGTCGCGTGAGGGATGACGGCCCTACGGGTTGTAAACCTCTTTTGTCGGGGAGCAAATTCCGCCACGTGTGGCGGAGTCGAGAGTACCCGAAGAAAAAGCATCGGCTAACTCCGTGCC
MRGM_0185	d__Bacteria;p__Bacteroidota;c__Bacteroidia;o__Bacteroidales;f__Muribaculaceae;g__Muribaculum;s__Muribaculum gordoncarteri	486	TGAAGAGTTTGATCCTGGCTCAGGATGAACGCTAGCTACAGGCTTAACACATGCAAGTCGAGGGGCAGCATGAAAGTTTGCTTGCAAACTTTTGATGGCGACCGGCGCACGGGTGAGTAACACGTATCCAACCTGCCTCATACTCGGGGATAGCCTTTCGAAAGAAAGATTAATACCCGATGTCATAGTCCTACCGCATGATGGGATTATTAAAGAATTTCGGTATGGGATGGGGATGCGTTCCATTAGTTAGTTGGCGGGGTAACGGCCCACCAAGACAACGATGGATAGGGGTTCTGAGAGGAAGGTCCCCCACATTGGAACTGAGACACGGTCCAAACTCCTACGGGAGGCAGCAGTGAGGAATATTGGTCAATGGACGAGAGTCTGAACCAGCCAAGTAGCGTGCAGGACGACGGCCCTATGGGTTGTAAACTGCTTTTATACGGGGATAAAGTATGCCACGTGTGGTTTATTGCAGGTACC
MRGM_0185	d__Bacteria;p__Bacteroidota;c__Bacteroidia;o__Bacteroidales;f__Muribaculaceae;g__Muribaculum;s__Muribaculum gordoncarteri	545	TGAGAGTTTGATCCTGGCTCAGGATGAACGCTGGCGGCGTGCCTAACACATGCAAGTCGAACGAAGCGATTAAGATGAAGTTTTCGGATGGAATCTTGATTGACTGAGTGGCGGACGGGTGAGTAACGCGTGGATAACCTGCCTCACACTGGGGGATAACAGTTAGAAATGACTGCTAATACCGCATAAGCGCACAGTGCCGCATGGCAGTGTGTGAAAAACTCCGGTGGTGTGAGATGGATCCGCGTCTGATTAGCCAGTTGGCGGGGTAACGGCCCACCAAAGCGACGATCAGTAGCCGGCCTGAGAGGGTGACCGGCCACATTGGGACTGAGACACGGCCCAAACTCCTACGGGAGGCAGCAGTGGGGAATATTGCACAATGGGCGAAAGCCTGATGCAGCGACGCCGCGTGAGTGAAGAAGTATTTCGGTATGTAAAGCTCTATCAGCAGGGAAGAAAATGACGGTACCTGACTAAGAAGCCCCGGCTAACTACGTGCCAGCAGCCGCGGTAATACGTAGGGGGCAAGCGTTATCCGGATT
MRGM_0185	d__Bacteria;p__Bacteroidota;c__Bacteroidia;o__Bacteroidales;f__Muribaculaceae;g__Muribaculum;s__Muribaculum gordoncarteri	1258	CCAAGGCGACGATCAGTAGCTGGTTTGAGAGGATGATCAGCCACAATGGGACTGAGACACGGCCCATACTCCTACGGGAGGCAGCAGTAGGGAATTTTGCGCAATGGGCGAAAGCCTGACGCAGCAACACCGCGTGAATGTTAAGCCCTTCGGGGTGTAAAGTTCTGTCAATAGGGACGAATTTTGACTGTACCTATAAAGGAAGCACCGGCTAACTCCGTGCCAGCAGCCGCGGTAATACGGGGGGTGCAAGCGTTGTCCGGAATCATTGGGCGTAAAGCGTTCGTAGGCGGCAAGGTAAGTCTGATGTTAAAGCCCGGGGCTCAACTCCGGTTCGGCATTGGATACTATCTAGCTAGAATGTGGTAGAGGTAAAGGGAATTCCTGGTGTAGCGGTGAAATGCGTAGATATCAGGAGGAACATCGGTGGCGAAAGCGCTTTACTGGACCATTATTGACGCTGAGGAACGAAAGCCAGGGGAGCAAATGGGATTAGATACCCCAGTAGTCCTGGCCGTAAACGATGGATACTAGGTGTTGCGGGTATCGACCCCTGCAGTGCCGAAGCTAACGCGATAAGTATCCCGCCTGGGGAGTACGCACGCAAGTGTGAAACTCAAAGGAATTGACGGGGACCCGCACAAGCGGTGGAACATGTGGTTTAATTCGAAGCAACGCGAAGAACCTTACCAGGGCTTGACATCTAGAGAATTCTGATGAAAGTCGGAAGTGCCCTTCGGGGAGCTCTAAGACAGGTGGTGCACGGTTGTCGTCAGCTCGTGTCGTGAGATGTTGGGTTAAGTCCCGCAACGAGCGCAACCCTCGTCGTTAGTTGGTCATATTGGTTTACTGATATGTATCTCTCTAGCGAGACTGCCGGTGATAAACCGGAGGAAGGTGAGGACGACGTCAAATCATCATGCCCCTTATGTCCTGGGCTACACACGTGTTACAATGGCTGGTACAACGAGCAGCTAACTCGCGAGAGTATGCAAATCTCTTAAACCCAGTCTCAGTTCGGATTGCACTCTGCAACTCGAGTGCATGAAGTCGGAATCGCTAGTAAACGCAGATCAGCACGCTGCGTTGAATACGTTCCCGGGTCTTGTACACACCGCCCGTCACACCATGGAAGTCGACCACGCCCGAAGTACGTGAGCTAACCGTAAGGAAGCAGCGTCCTAAGGCAGGGTTGGTGACTGGGGTGAAGTCGTAACAAGGTAGCCGTACCGGAAGGTGTGGCTGGATCACCTCCTTT
MRGM_0185	d__Bacteria;p__Bacteroidota;c__Bacteroidia;o__Bacteroidales;f__Muribaculaceae;g__Muribaculum;s__Muribaculum gordoncarteri	1018	CAGTAGCCGACCTGAGAGGGTGACCGGCCACATTGGGACTGAGACACGGCCCAAACTCCTACGGGAGGCAGCAGTGGGGAATATTGCACAATGGGGGAAACCCTGATGCAGCGACGCCGCGTGAGTGAAGAAGTATTTCGGTATGTAAAGCTCTATCAGCAGGGAAGAAAATGACGGTACCTGATTAAGAAGCCCCGGCTAACTACGTGCCAGCAGCCGCGGTAATACGTAGGGGGCAAGCGTTATCCGGATTTACTGGGTGTAAAGGGAGCGTAGACGGCAGCGCAAGTCTGGAGTGAAAGGCGGGGGCTCAACCCCCGGACTGCTCTGGAAACTGTACGGCTGGAGTGCAGGAGAGGTAAGCGGAATTCCTAGTGTAGCGGTGAAATGCGTAGATATTAGGAGGAACACCAGTGGCGAAGGCGGCTTACTGGACTGTAACTGACGTTGAGGCTCGAAAGCGTGGGGAGCAAACAGGATTAGATACCCTGGTAGTCCACGCCGTAAACGATGAATATTAGGTGTCGGTGAGCAAAGCTCATCGGTGCCGCAGCAAACGCATTAAATATTCCACCTGGGGAGTACGTTCGCAAGAATGAAACTCAAAGGAATTGACGGGGACCCGCACAAGCGGTGGAGCATGTGGTTTAATTCGAAGCAACGCGAAGAACCTTACCAGGTCTTGACATCCCTCTGACCGGTCCGTAACGGGACCTTTCCTTCGGGACAGAGGAGACAGGTGGTGCATGGTTGTCGTCAGCTCGTGTCGTGAGATGTTGGGTTAAGTCCCGCAACGAGCGCAACCCTTACCTTCAGTAGCCAGCGGTTCGGCCGGGCACTCTGGAGGGACTGCCAGGGACAACCTGGAGGAAGGTGGGGATGACGTCAAATCATCATGCCCCTTATGATCTGGGCTACACACGTGCTACAATGGCGTAAACAAAGGGAAGCGAGACAGTGATGGTAAGCAAATCCCAAAAATAACGTCTCAGTTCGGATTGTAGTCTGCAACTCGACT
MRGM_0185	d__Bacteria;p__Bacteroidota;c__Bacteroidia;o__Bacteroidales;f__Muribaculaceae;g__Muribaculum;s__Muribaculum gordoncarteri	457	GGAGAGTTTGATCCTGGCTCAGGATGAACGCTAGCGGCAGGCTTAACACATGCAAGTCGAGGGGCAGCGGGGAGGAAGCTTGCTTTCTCCGCCGGCGACCGGCGCACGGGTGAGTAACACGTATGCAACCTGCCCCTGTCAGGGGGACAACCCGCCGAAAGGCGGGCTAAACCCGCGTACATGCCACCGGGGCATCCCGGAGGCAGGAAAGGCTTCGGCCGGACAGGGATGGGCATGCGGCGCATTAGGCAGTAGGCGGGGTAACGGCCCACCTAACCGACGATGCGTAGGGGTTCTGAGAGGAAGGTCCCCCACACTGGTACTGAGACACGGACCAGACTCCTACGGGAGGCAGCAGTGAGGAATATTGGTCAATGGGCGGGAGACTGAACCAGCCAAGCCGCGTGAGGGATGAAGGTACAGAGTATCGTAAACCTCTTTTGTCAGGGAACAAAGG
MRGM_0185	d__Bacteria;p__Bacteroidota;c__Bacteroidia;o__Bacteroidales;f__Muribaculaceae;g__Muribaculum;s__Muribaculum gordoncarteri	398	TGAGAGTTTGATCCTGGCTCAGGATGAACGCTGGCGGCGTGCTTAACACATGCAAGTCGAACGGGCTCATATTGAAACCTAGTGATTTATGAGTTAGTGGCGGACGGGTGAGTAACGCGTGGAAAACCTGCCGTATACTGGGGGATAACACTTAGAAATAGGTGCTAATACCGCATAAGCGCACAGCTTCGCATGAAGTGGTGTGAAAAACTCTGGTGGTATACGATGGTTCCGCGTCTGATTAGCTTGTTGGCGGGGTAATGGCTCACCAAGGCGACGATCAGTAGCCGGCCTGAGAGGGTGAACGGCCACATTGGGACTGAGACACGGCCCAAACTCCTACGGGAGGCAGCAGTGGGGAATATTGCACAATGGGGGAAACCCTGATGCAGCGACGC
MRGM_0185	d__Bacteria;p__Bacteroidota;c__Bacteroidia;o__Bacteroidales;f__Muribaculaceae;g__Muribaculum;s__Muribaculum gordoncarteri	426	GAAGAGTTTGATCCTGGCTCAGGATGAACGCTAGCGACAGGCCTAACACATGCAAGTCGAGGGGCATCGGGGCGAGGAGCAATCCTTGCCGCCGGCGACCGGCGCACGGGTGAGTAACGCGTATGCGACCTGCCCGTTGCAGGGGGATAATCGGGAGAAATCCCGTCTAATACCGCGTAACGCCGCGGGGCTGCATGGCCCTGCGGCCAAAGGGAGCGATTCCGGCAACGGATGGGCATGCGTGACATTAGCTAGTTGGCGGGGTAACGGCCCACCAAGGCGACGATGCCTAGGGGTTCTGAGAGGAAGGTCCCCCACACTGGTACTGAGACACGGACCAGACTCCTACGGGAGGCAGCAGTGAGGAATATTGGTCAATGGGCGCGAGCCTGAACCAGCCAAGTCGCGTGAGGGATGACGGCCCTA
MRGM_0185	d__Bacteria;p__Bacteroidota;c__Bacteroidia;o__Bacteroidales;f__Muribaculaceae;g__Muribaculum;s__Muribaculum gordoncarteri	535	TGAAGAGTTTGATCCTGGCTCAGGATGAACGCTAGCTACAGGCTTAACACATGCAAGTCGAGGGGCATCATGGGGTCAGCTTGCTGACTCTGATGGCGACCGGCGCACGGGTGCGTAACGCGTATCGAACCTGCCCGTTACTCGGGGATAGCCTTGCGAAAGTAAGATTAATACCCGATGCGATGAATTTTCCGCATGGTGGATTCATGAAAGATTTATTGGTAACGGATGGCGATGCGTCCCATTAGGCAGTAGGCGGGGTAACGGCCCACCTAACCTACGATGGGTAGGGGTTCTGAGAGGAAGGTCCCCCACACTGGAACTGAGACACGGTCCAGACTCCTACGGGAGGCAGCAGTGAGGAATATTGGTCAATGGCCGGGAGGCTGAACCAGCCAAGTAGCGTGCAGGATGACGGCCCTCGTGGTTGTAAACTGCTTTTAGTCGGGAATAAAAGGGGGTTCGTGAACCCCGTATTGTATGTACCGTCAGAAAAAGGACCGGCTAATTCCGTGCCAGCAGCCGCGGTAATACG
MRGM_0185	d__Bacteria;p__Bacteroidota;c__Bacteroidia;o__Bacteroidales;f__Muribaculaceae;g__Muribaculum;s__Muribaculum gordoncarteri	928	GAAGAGTTTGATCCTGGCTCAGGATGAACGCTAGCGACAGGCCTAACACATGCAAGTCGAGGGGCATCGGGGCGAGGAGCAATCCTTGCCGCCGGCGACCGGCGCACGGGTGAGTAACGCGTATGCGACCTGCCCGTTGCAGGGGGATAATCGGGAGAAATCCCGTCTAATACCGCGTAACGCCGCGGGGCTGCATGGCCCTGCGGCCAAAGGAAGCGATTCCGGCAACGGATGGGCATGCGTGACATTAGCTAGTTGGCGGGGCAACGGCCCACCAAGGCGACGATGTCTAGGGGTTCTGAGAGGAAGGTCCCCCACACTGGTACTGAGACACGGACCAGACTCCTACGGGAGGCAGCAGTGAGGAATATTGGTCAATGGGCGCGAGCCTGAACCAGCCAAGTCGCGTGAGGGATGACGGCCCTACGGGTTGTAAACCTCTTTTGTCGGGGAGCAAATTCCGCCACGTGTGGCGGAGTCGAGAGTACCCGAAGAAAAAGCATCGGCTAACTCCGTGCCAGCAGCCGCGGTAATACGGAGGATGCGAGCGTTATCCGGATTTATTGGGTTTAAAGGGTGCGTAGGCGGACTGTCAAGTCAGCGGTAAAATACGGGGGCTCAACCTCCGCCCGCCGTTGAAACTGACGGTCTTGAGTGGGCGAGAAGTATGCGGAATGCGTGGTGTAGCGGTGAAATGCATAGATATCACGCAGAACTCCGATTGCGAAGGCAGCATACCGGCGCCCAACTGACGCTGAAGCACGAAAGCGTGGGTATCGAACAGGATTAGATACCCTGGTAGTCCACGCAGTAAACGATGAATACTAGCTGTCCGGGGCGAATGAGCCCTGGGTGGCACAGCGAAAGCGTTAAGTATTCCACCTGGGGAGTACGCCGGCAACGGTGAAACTCAAAGGAATTGACGGGG
MRGM_0185	d__Bacteria;p__Bacteroidota;c__Bacteroidia;o__Bacteroidales;f__Muribaculaceae;g__Muribaculum;s__Muribaculum gordoncarteri	532	TGAAGAGTTTGATCCTGGCTCAGGATGAACGCTAGCTACAGGCTTAACACATGCAAGTCGAGGGGCATCATGGGGTCAGCTTGCTGACTCTGATGGCGACCGGCGCACGGGTGCGTAACGCGTATCGAACCTGCCCGTTACTCGGGGATAGCCTTGCGAAAGTAAGATTAATACCCGATGCGATGAATTTTCCGCATGGTGGATTCATGAAAGATTTATTGGTAACGGATGGCGATGCGTCCCATTAGGCAGTAGGCGGGGTAACGGCCCACCTAACCTACGATGGGTAGGGGTTCTGAGAGGAAGGTCCCCCACACTGGAACTGAGACACGGTCCAGACTCCTACGGGAGGCAGCAGTGAGGAATATTGGTCAATGGGCGGGAGCCTGAACCAGCCATGCCGCGTGAAGGCGAGTGCCCTACGGGCGTTAAACTTCTTTTGTGCGGGAGCAATAAGGGCCACGCGTGGCCCGATGAGAGTACCGCACGAATAAGCATCGGCTAACTCCGTGCCAGCAGCCGCGGTAATACG
MRGM_0185	d__Bacteria;p__Bacteroidota;c__Bacteroidia;o__Bacteroidales;f__Muribaculaceae;g__Muribaculum;s__Muribaculum gordoncarteri	490	GAAGAGTTTGATCCTGGCTCAGGATGAACGCTAGCGATAGGCCTAACACATGCAAGTCGAGGGGCATCGGGGCGAGGAGCAATCCTTGCCGCCGGCGACCGGCGCACGGGTGAGTAACACGTATGCAACCTGCCCGTAGCAGGGGGATAAGCGGAAGAAATTCCGTCTAATACCGCGTAACGCCGCGGGGCTGCATGGCCCTGCGGCCAAAGGGAGCGATTCCGGCAACGGATGGGCATGCGTGACATTAGCTAGTGGGCGGGGCAACGGCCCACCAAGGCGACGATGTCTAGGGGTTCTGAGAGGAAGGTCCCCCACACTGGTACTGAGCCACGGACCAGACTCCTACGGGAGGCAGCAGTGAGGAATATTGGTCAATGGTCGGGAGACTGAACCAGCCAAGTAGCGTGAAGGATGACTGCCCTATGGGTTGTAAACTTCTTTTATATGGGAATAAAATGTTCCACGTGTGGGATTTTGTATGTACCAT
MRGM_0185	d__Bacteria;p__Bacteroidota;c__Bacteroidia;o__Bacteroidales;f__Muribaculaceae;g__Muribaculum;s__Muribaculum gordoncarteri	1538	TGGAGGGTTCGATTCTGGCTCAGGATGAACGCTGGCGGCGTGCTTAACACATGCAAGTCGAACGGGATCCCCGGCGGCCTGGCTGCCGGGGTGAGAGTGGCGAACGGGTGAGTAATGCGTGACCAACCTGCCCTGTGCACCGGAATAGCTCCTGGAAACGGGTGGTAATACCGGATGCTCCGCCCCACCGCATGGTGGGGTGGGAAATGCTTTTTTGCGGCATGGGATGGGGTCGCGTCCTATCAGCTTGTTGGCGGGGTGATGGCCCACCAAGGCGTTGACGGGTAGCCGGCCTGAGAGGGTGACCGGCCACATTGGGACTGAGATACGGCCCAGACTCCTACGGGAGGCAGCAGTGGGGAATATTGCACAATGGGCGCAAGCCTGATGCAGCGACGCCGCGTGCGGGATGGAGGCCTTCGGGTTGTAAACCGCTTTTGTTCAAGGGCAAGGCACGGCTTCGGGCCGTGTTGAGTGGATTGTTCGAATAAGCACCGGCTAACTACGTGCCAGCAGCCGCGGTAATACGTAGGGTGCGAGCGTTATCCGGATTTATTGGGCGTAAAGGGCTCGTAGGCGGTTCGTCGCGTCCGGTGTGAAAGTCCATCGCTTAACGGTGGATCCGCGCCGGGTACGGGCGGGCTTGAGTGCGGTAGGGGAGACTGGAATTCCCGGTGTAACGGTGGAATGTGTAGATATCGGGAAGAACACCAATGGCGAAGGCAGGTCTCTGGGCCGTTACTGACGCTGAGGAGCGAAAGCGTGGGGAGCGAACAGGATTAGATACCCTGGTAGTCCACGCCGTAAACGGTGGATGCTGGATGTGGGGCCCTTTCCACGGGTCCTGTGTCGGAGCCAACGCGTTAAGCATCCCGCCTGGGGAGTACGGCCGCAAGGCTAAAACTCAAAGAAATTGACGGGGGCCCGCACAAGCGGCGGAGCATGCGGATTAATTCGATGCAACGCGAAGAACCTTACCTGGGCTTGACATGTGCCGGATCGCCCCGGAAACGGGGTTTCCCTTCGGGGCCGGTTCACAGGTGGTGCATGGTCGTCGTCAGCTCGTGTCGTGAGATGTTGGGTTAAGTCCCGCAACGAGCGCAACCCTCGCCGCGTGTTGCCAGCGGGTCATGCCGGGAACTCACGTGGGACCGCCGGGGTTAACTCGGAGGAAGGTGGGGATGACGTCAGATCATCATGCCCCTTACGTCCAGGGCTTCACGCATGCTACAATGGCCGGTACAACGCGATGCGACACGGTGACGTGGGGCGGATCGCTGAAAACCGGTCTCAGTTCGGATCGCAGTCTGCAACTCGACTGCGTGAAGGCGGAGTCGCTAGTAATCGCGGATCAGCAACGCCGCGGTGAATGCGTTCCCGGGCCTTGTACACACCGCCCGTCAAGTCATGAAAGTGGGTAGCACCCGAAGCCGGTGGCCCGACCCTCGTGGGGGGAGCCGTCTAAGGTGAGACTCGTGATTGGGACTAAGTCGTAACAAGGTAGCCGTACCGGAAGGTGCGGCTGGATCACCTCCTTT
MRGM_0185	d__Bacteria;p__Bacteroidota;c__Bacteroidia;o__Bacteroidales;f__Muribaculaceae;g__Muribaculum;s__Muribaculum gordoncarteri	439	GAAGAGTTTGATCCTGGCTCAGGATGAACGCTAGCGACAGGCCTAACACATGCAAGTCGAGGGGCATCGGGGCGAGGAGCAATCCTTGCCGCCGGCGACCGGCGCACGGGTGAGTAACGCGTATGCGACCTGCCCGTTGCAGGGGGATAATCGGGAGAAATCCCGTCTAATACCGCGTAACGCCGCGGGGCTGCATGGCCCTGCGGCCAAAGGGAGCGATTCCGGCAACGGATGGGCATGCGTGACATTAGCTAGTTGGCGGGGCAACGGCCCACCAAGGCGACGATGTCTAGGGGTTCTGAGAGGAAGGTCCCCCACACTGGTACTGAGACACGGACCAGACTCCTACGGGAGGCAGCAGTGAGGAATATTGGTCAATGGGCGCGAGCCTGAACCAGCCAAGTCGCGTGAGGGAAGACGGTCCTATGGATTGTAAACC
MRGM_0185	d__Bacteria;p__Bacteroidota;c__Bacteroidia;o__Bacteroidales;f__Muribaculaceae;g__Muribaculum;s__Muribaculum gordoncarteri	1508	TGGAGAGTTTGATTCTGGCTCAGAACGAACGCTGGCGGCGTGGATAAGACATGCAAGTCGAACGAGAGAATTGCTAGCTTGCTAATAATTCTCTAGTGGCGCACGGGTGAGTAACACGTGAGTAACCTGCCCCCGAGAGTGGGATAGCCCTGGGAAACTGGGATTAATACCGCATAGAATCGCAAGATTAAAGCAGCAATGCGCTTGGGGATGGGCTCGCGGCCTATTAGTTAGTTGGTGAGGTAACGGCTCACCAAGGCGATGACGGGTAGCCGGTCTGAGAGGATGTCCGGCCACACTGGAACTGAGACACGGTCCAGACACCTACGGGTGGCAGCAGTCGAGAATCATTCACAATGGGGGAAACCCTGATGGTGCGACGCCGCGTGGGGGAATGAAGGTCTTCGGATTGTAAACCCCTGTCATGTGGGAGCAAATTAAAAAGATAGTACCACAAGAGGAAGAGACGGCTAACTCTGTGCCAGCAGCCGCGGTAATACAGAGGTCTCAAGCGTTGTTCGGAATCACTGGGCGTAAAGCGTGCGTAGGCTGTTTCGTAAGTCGTGTGTGAAAGGCGCGGGCTCAACCCGCGGACGGCACATGATACTGCGAGACTAGAGTAATGGAGGGGGAACCGGAATTCTCGGTGTAGCAGTGAAATGCGTAGATATCGAGAGGAACACTCGTGGCGAAGGCGGGTTCCTGGACATTAACTGACGCTGAGGCACGAAGGCCAGGGGAGCGAAAGGGATTAGATACCCCTGTAGTCCTGGCAGTAAACGGTGCACGCTTGGTGTGCGGGGAATCGACCCCCTGCGTGCCGGAGCTAACGCGTTAAGCGTGCCGCCTGGGGAGTACGGTCGCAAGATTAAAACTCAAAGAAATTGACGGGGACCCGCACAAGCGGTGGAGTATGTGGCTTAATTCGATGCAACGCGAAGAACCTTACCTGGGCTTGACATGTAATGAACAACATGTGAAAGCATGCGACTCTTCGGAGGCGTTACACAGGTGCTGCATGGCCGTCGTCAGCTCGTGTCGTGAGATGTTTGGTTAAGTCCAGCAACGAGCGCAACCCCTGTTGCCAGTTACCAGCACGTGAAGGTGGGGACTCTGGCGAGACTGCCCAGATCAACTGGGAGGAAGGTGGGGACGACGTCAGGTCAGTATGGCCCTTATGCCCAGGGCTGCACACGTACTACAATGCCCAGTACAGAGGGGGCCGAAGCCGCGAGGCGGAGGAAATCCTAAAAACTGGGCCCAGTTCGGACTGTAGGCTGCAACCCGCCTACACGAAGCCGGAATCGCTAGTAATGGCGCATCAGCTACGGCGCCGTGAATACGTTCCCGGGTCTTGTACACACCGCCCGTCACATCATGGAAGCCGGTCGCACCCGAAGTATCTGAAGCCAACCGCAAGGAGGCAGGGTCCTAAGGTGAGACTGGTAACTGGGATGAAGTCGTAACAAGGTAGCCGTAGGGGAACCTGCGGCTGGATCACCTCCTTT
MRGM_0185	d__Bacteria;p__Bacteroidota;c__Bacteroidia;o__Bacteroidales;f__Muribaculaceae;g__Muribaculum;s__Muribaculum gordoncarteri	1016	TTGAGAGTTTGATCCTGGCTCAGGATGAACGCTGGCGGCGTGCCTAATACATGCAAGTCGAACGAAACTTCTTTATCACCGAGTGCTTGCACTCACCGATAAAGAGTTGAGTGGCGAACGGGTGAGTAACACGTGGGCAACCTGCCCAAAAGAGGGGGATAACACTTGGAAACAGGTGCTAATACCGCATAACCATAGTTACCGCATGGTAACTATGTAAAAGGTGGCTATGCTACCGCTTTTGGATGGGCCCGCGGCGCATTAGCTAGTTGGTGGGGTAAAGGCTTACCAAGGCAATGATGCGTAGCCGAACTGAGAGGTTGATCGGCCACATTGGGACTGAGACACGGCCCAAACTCCTACGGGAGGCAGCAGTAGGGAATCTTCCACAATGGGCGAAAGCCTGATGGAGCAACGCCGCGTGGGTGAAGAAGGTCTTCGGATCGTAAAACCCTGTTGTTAGAGAAGAAAGTGCGTGAGAGTAACTGTTCACGTTTCGACGGTATCTAACCAGAAAGCCACGGCTAACTACGTGCCAGCAGCCGCGGTAATACGTAGGTGGCAAGCGTTATCCGGATTTATTGGGCGTAAAGGGAACGCAGGCGGTCTTTTAAGTCTGATGTGAAAGCCTTCGGCTTAACCGGAGTAGTGCATTGGAAACTGGGAGACTTGAGTGCAGAAGAGGAGAGTGGAACTCCATGTGTAGCGGTGAAATGCGTAGATATATGGAAGAACACCAGTGGCGAAAGCGGCTCTCTGGTCTGTAACTGACGCTGAGGTTCGAAAGCGTGGGTAGCAAACAGGATTAGATACCCTGGTAGTCCACGCCGTAAACGATGAATGCTAAGTGTTGGAGGGTTTCCGCCCTTCAGTGCTGCAGCTAACGCAATAAGCATTCCGCCTGGGGAGTACGACCGCAAGGTTGAAACTCAAAGGAATTGACGGGGGCCCGCACAAGCGGTGGAGCATGTGGTTTAATTCGAAGCAACGCGAAGAACCTTACCAGGTCTTGACAT
MRGM_0185	d__Bacteria;p__Bacteroidota;c__Bacteroidia;o__Bacteroidales;f__Muribaculaceae;g__Muribaculum;s__Muribaculum gordoncarteri	534	GAAGAGTTTGATCCTGGCTCAGGATGAACGCTAGCGACAGGCCTAACACATGCAAGTCGAGGGGCATCGGGGCGAGGAGCAATCCTTGCCGCCGGCGACCGGCGCACGGGTGAGTAACGCGTATGCGACCTGCCCGTTGCAGGGGGATAATCGGGAGAAATCCCGTCTAATACCGCGTAACGCCGCGGGGCTGCATGGCCCTGCGGCCAAAGGGAGCGATTCCGGCAACGGATGGGCATGCGTGACATTAGCTAGTTGGCGGGGCAACGGCCCACCAAGGCGACGATGTCTAGGGGTTCTGAGAGGAAGGTCCCCCACACTGGTACTGAGACACGGACCAGACTCCTACGGGAGGCAGCAGTGAGGAATATTGGTCAATGGGCGCGAGCCTGAACCAGCCAAGTCGCGTGAGGGATGACGGCCCTACGGGTTGTAAACCTCTTTTGTCGGGGAGCAAATTCCGCCACGTGTGGCGGAGTCGAGAGTACCCGAAGAAAAAGCATCGGCTAACTCCGTGCCAGCAGCCGCGGTAAT
MRGM_0185	d__Bacteria;p__Bacteroidota;c__Bacteroidia;o__Bacteroidales;f__Muribaculaceae;g__Muribaculum;s__Muribaculum gordoncarteri	534	GAAGAGTTTGATCCTGGCTCAGGATGAACGCTAGCGACAGGCCTAACACATGCAAGTCGAGGGGCATCGGGGCGAGGAGCAATCCTTGCCGCCGGCGACCGGCGCACGGGTGAGTAACGCGTATGCGACCTGCCCGTTGCAGGGGGATAATCGGGAGAAATCCCGTCTAATACCGCGTAACGCCGCGGGGCTGCATGGCCCTGCGGCCAAAGGGAGCGATTCCGGCAACGGATGGGCATGCGTGACATTAGCTAGTTGGCGGGGCAACGGCCCACCAAGGCGACGATGTCTAGGGGTTCTGAGAGGAAGGTCCCCCACACTGGTACTGAGACACGGACCAGACTCCTACGGGAGGCAGCAGTGAGGAATATTGGTCAATGGGCGCGAGCCTGAACCAGCCAAGTCGCGTGAGGGATGACGGCCCTACGGGTTGTAAACCTCTTTTGTCGGGGAGCAAATTCCGCCACGTGTGGCGGAGTCGAGAGTACCCGAAGAAAAAGCATCGGCTAACTCCGTGCCAGCAGCCGCGGTAAT
MRGM_0185	d__Bacteria;p__Bacteroidota;c__Bacteroidia;o__Bacteroidales;f__Muribaculaceae;g__Muribaculum;s__Muribaculum gordoncarteri	534	GAAGAGTTTGATCCTGGCTCAGGATGAACGCTAGCGACAGGCCTAACACATGCAAGTCGAGGGGCATCGGGGCGAGGAGCAATCCTTGCCGCCGGCGACCGGCGCACGGGTGAGTAACGCGTATGCGACCTGCCCGTTGCAGGGGGATAATCGGGAGAAATCCCGTCTAATACCGCGTAACGCCGCGGGGCTGCATGGCCCTGCGGCCAAAGGGAGCGATTCCGGCAACGGATGGGCATGCGTGACATTAGCTAGTTGGCGGGGCAACGGCCCACCAAGGCGACGATGTCTAGGGGTTCTGAGAGGAAGGTCCCCCACACTGGTACTGAGACACGGACCAGACTCCTACGGGAGGCAGCAGTGAGGAATATTGGTCAATGGGCGCGAGCCTGAACCAGCCAAGTCGCGTGAGGGATGACGGCCCTACGGGTTGTAAACCTCTTTTGTCGGGGAGCAAATTCCGCCACGTGTGGCGGAGTCGAGAGTACCCGAAGAAAAAGCATCGGCTAACTCCGTGCCAGCAGCCGCGGTAAT
MRGM_0185	d__Bacteria;p__Bacteroidota;c__Bacteroidia;o__Bacteroidales;f__Muribaculaceae;g__Muribaculum;s__Muribaculum gordoncarteri	444	GAAGAGTTTGATCCTGGCTCAGGATGAACGCTAGCGACAGGCCTAACACATGCAAGTCGAGGGGCATCGGGGCGAGGAGCAATCCTTGCCGCCGGCGACCGGCGCACGGGTGAGTAACGCGTATGCGACCTGCCCGTTGCAGGGGGATAATCGGGAGAAATCCCGTCTAATACCGCGTAACGCCGCGGGGCTGCATGGCCCTGCGGCCAAAGGGAGCGATTCCGGCAACGGATGGGCATGCGTGACATTAGCTAGTTGGCGGGGCAACGGCCCACCAAGGCGACGATGTCTAGGGGTTCTGAGAGGAAGGTCCCCCACACTGGTACTGAGACACGGACCAGACTCCTACGGGAGGCAGCAGTGAGGAATATTGGTCAATGGGCGCGAGCCTGAACCAGCCAAGTCGCGTGAGGGATGACGGCCCTACGGGTTGTAAACCTCTTT
MRGM_0185	d__Bacteria;p__Bacteroidota;c__Bacteroidia;o__Bacteroidales;f__Muribaculaceae;g__Muribaculum;s__Muribaculum gordoncarteri	799	GAAGAGTTTGATCCTGGCTCAGGATGAACGCTAGCGACAGGCTTAACACATGCAAGTCGAGGGGCATCGGGGGTGAAAGCTTGCTTTCACCTGCCGGCGACCGGCGCACGGGTGAGTAACACGTATGCAACCTGCCCTCCACTGGGGGATAAGCGGAAGAAATTCCGTCTAATACCGCATAATAACCCGAGGGGACATCCCCTTGGGTTTAAAGGAGTGATCCGGTGGCGGATGGGCATGCGGCGCATTAGCTGGTTGGCGGGGTAACGGCCCACCAAGGCGACGATGCGTAGGGGTTCTGAGAGGAAGGTCCCCCACACTGGTACTGAGACACGGACCAGACTCCTACGGGAGGCAGCAGTGAGGAATATTGGTCAATGGGCGGGAGCCTGAACCAGCCAAGTCGCGTGAGGGAAGACGGTCCTATGGATTGTAAACCTCTTTTGTCGGGGAGCAAAAGACGCCACGCGTGGCGTTCCGAGAGTACCCGAAGAAAAAGCATCGGCTAACTCCGTGCCAGCAGCCGCGGTAATACGGAGGATGCGAGCGTTATCCGGATTTATTGGGTTTAAAGGGTGCGTAGGCGGGACGTTAAGTCAGCGGTAAAAATGCGGAGCTCAACTCCGTCGAGCCGTTGAAACTGCCGTTCTTGAGTGAGCGAGAAGTATGCGGAATGCGTGGTGTAGCGGTGAAATGCATAGATATCACGCAGAACTCCGATTGCGAAGGCAGCATACCGGCGCTCAACTGACGCTGAAGCACGAAGGCGTGGGTATCGAACAGGATTAGATACCCTGGT
MRGM_0185	d__Bacteria;p__Bacteroidota;c__Bacteroidia;o__Bacteroidales;f__Muribaculaceae;g__Muribaculum;s__Muribaculum gordoncarteri	1508	TGGAGAGTTTGATTCTGGCTCAGAACGAACGCTGGCGGCGTGGATAAGACATGCAAGTCGAACGAGAGAATTGCTAGCTTGCTAATAATTCTCTAGTGGCGCACGGGTGAGTAACACGTGAGTAACCTGCCCCCGAGAGTGGGATAGCCCTGGGAAACTGGGATTAATACCGCATAGAATCGCAAGATTAAAGCAGCAATGCGCTTGGGGATGGGCTCGCGGCCTATTAGTTAGTTGGTGAGGTAACGGCTCACCAAGGCGATGACGGGTAGCCGGTCTGAGAGGATGTCCGGCCACACTGGAACTGAGACACGGTCCAGACACCTACGGGTGGCAGCAGTCGAGAATCATTCACAATGGGGGAAACCCTGATGGTGCGACGCCGCGTGGGGGAATGAAGGTCTTCGGATTGTAAACCCCTGTCATGTGGGAGCAAATTAAAAAGATAGTACCACAAGAGGAAGAGACGGCTAACTCTGTGCCAGCAGCCGCGGTAATACAGAGGTCTCAAGCGTTGTTCGGAATCACTGGGCGTAAAGCGTGCGTAGGCTGTTTCGTAAGTCGTGTGTGAAAGGCGCGGGCTCAACCCGCGGACGGCACATGATACTGCGAGACTAGAGTAATGGAGGGGGAACCGGAATTCTCGGTGTAGCAGTGAAATGCGTAGATATCGAGAGGAACACTCGTGGCGAAGGCGGGTTCCTGGACATTAACTGACGCTGAGGCACGAAGGCCAGGGGAGCGAAAGGGATTAGATACCCCTGTAGTCCTGGCAGTAAACGGTGCACGCTTGGTGTGCGGGGAATCGACCCCCTGCGTGCCGGAGCTAACGCGTTAAGCGTGCCGCCTGGGGAGTACGGTCGCAAGATTAAAACTCAAAGAAATTGACGGGGACCCGCACAAGCGGTGGAGTATGTGGCTTAATTCGATGCAACGCGAAGAACCTTACCTGGGCTTGACATGTAATGAACAACATGTGAAAGCATGCGACTCTTCGGAGGCGTTACACAGGTGCTGCATGGCCGTCGTCAGCTCGTGTCGTGAGATGTTTGGTTAAGTCCAGCAACGAGCGCAACCCCTGTTGCCAGTTACCAGCACGTGAAGGTGGGGACTCTGGCGAGACTGCCCAGATCAACTGGGAGGAAGGTGGGGACGACGTCAGGTCAGTATGGCCCTTATGCCCAGGGCTGCACACGTACTACAATGCCCAGTACAGAGGGGGCCGAAGCCGCGAGGCGGAGGAAATCCTAAAAACTGGGCCCAGTTCGGACTGTAGGCTGCAACCCGCCTACACGAAGCCGGAATCGCTAGTAATGGCGCATCAGCTACGGCGCCGTGAATACGTTCCCGGGTCTTGTACACACCGCCCGTCACATCATGGAAGCCGGTCGCACCCGAAGTATCTGAAGCCAACCGCAAGGAGGCAGGGTCCTAAGGTGAGACTGGTAACTGGGATGAAGTCGTAACAAGGTAGCCGTAGGGGAACCTGCGGCTGGATCACCTCCTTT
MRGM_0185	d__Bacteria;p__Bacteroidota;c__Bacteroidia;o__Bacteroidales;f__Muribaculaceae;g__Muribaculum;s__Muribaculum gordoncarteri	439	GAAGAGTTTGATCCTGGCTCAGGATGAACGCTAGCGACAGGCCTAACACATGCAAGTCGAGGGGCATCGGGGCGAGGAGCAATCCTTGCCGCCGGCGACCGGCGCACGGGTGAGTAACGCGTATGCGACCTGCCCGTTGCAGGGGGATAATCGGGAGAAATCCCGTCTAATACCGCGTAACGCCGCGGGGCTGCATGGCCCTGCGGCCAAAGGGAGCGATTCCGGCAACGGATGGGCATGCGTGACATTAGCTAGTTGGCGGGGCAACGGCCCACCAAGGCGACGATGTCTAGGGGTTCTGAGAGGAAGGTCCCCCACACTGGTACTGAGACACGGACCAGACTCCTACGGGAGGCAGCAGTGAGGAATATTGGTCAATGGGCGCGAGCCTGAACCAGCCAAGTCGCGTGAGGGAAGACGGTCCTATGGATTGTAAACC
MRGM_0185	d__Bacteria;p__Bacteroidota;c__Bacteroidia;o__Bacteroidales;f__Muribaculaceae;g__Muribaculum;s__Muribaculum gordoncarteri	534	GAAGAGTTTGATCCTGGCTCAGGATGAACGCTAGCGACAGGCCTAACACATGCAAGTCGAGGGGCATCGGGGCGAGGAGCAATCCTTGCCGCCGGCGACCGGCGCACGGGTGAGTAACGCGTATGCGACCTGCCCGTTGCAGGGGGATAATCGGGAGAAATCCCGTCTAATACCGCGTAACGCCGCGGGGCTGCATGGCCCTGCGGCCAAAGGGAGCGATTCCGGCAACGGATGGGCATGCGTGACATTAGCTAGTTGGCGGGGCAACGGCCCACCAAGGCGACGATGTCTAGGGGTTCTGAGAGGAAGGTCCCCCACACTGGTACTGAGACACGGACCAGACTCCTACGGGAGGCAGCAGTGAGGAATATTGGTCAATGGGCGCGAGCCTGAACCAGCCAAGTCGCGTGAGGGATGACGGCCCTACGGGTTGTAAACCTCTTTTGTCGGGGAGCAAATTCCGCCACGTGTGGCGGAGTCGAGAGTACCCGAAGAAAAAGCATCGGCTAACTCCGTGCCAGCAGCCGCGGTAAT
MRGM_0185	d__Bacteria;p__Bacteroidota;c__Bacteroidia;o__Bacteroidales;f__Muribaculaceae;g__Muribaculum;s__Muribaculum gordoncarteri	446	GAAGAGTTTGATCCTGGCTCAGGATGAACGCTAGCGACAGGCCTAACACATGCAAGTCGAGGGGCATCGGGGAGCGAAGCTTGCTTTGCTCCGCCGGCGACCGGCGCACGGGTGAGTAACGCGTATGCAACCTGCCCGTTTCAGCGGGATAACCCGGAGAAATCCGGCCTAATACCGCATGTGGCCGAGGGAAGGCATCTTCTTTCGGCCAAAGGAGGCGACTCCGGAGACGGATGGGCATGCGTGACATTAGCTTGTTGGCGGGGTAACGGCCCACCAAGGCGACGATGTCTAGGGGTTCTGAGAGGAAGGTCCCCCACACTGGTACTGAGACACGGACCAGACTCCTACGGGAGGCAGCAGTGAGGAATATTGGTCAATGGGCGCGAGCCTGAACCAGCCAAGTCGCGTGAGGGATGACGGCCCTACGGGTTGTAAACCTCTTT
MRGM_0185	d__Bacteria;p__Bacteroidota;c__Bacteroidia;o__Bacteroidales;f__Muribaculaceae;g__Muribaculum;s__Muribaculum gordoncarteri	1508	TGGAGAGTTTGATTCTGGCTCAGAACGAACGCTGGCGGCGTGGATAAGACATGCAAGTCGAACGAGAGAATTGCTAGCTTGCTAATAATTCTCTAGTGGCGCACGGGTGAGTAACACGTGAGTAACCTGCCCCCGAGAGTGGGATAGCCCTGGGAAACTGGGATTAATACCGCATAGAATCGCAAGATTAAAGCAGCAATGCGCTTGGGGATGGGCTCGCGGCCTATTAGTTAGTTGGTGAGGTAACGGCTCACCAAGGCGATGACGGGTAGCCGGTCTGAGAGGATGTCCGGCCACACTGGAACTGAGACACGGTCCAGACACCTACGGGTGGCAGCAGTCGAGAATCATTCACAATGGGGGAAACCCTGATGGTGCGACGCCGCGTGGGGGAATGAAGGTCTTCGGATTGTAAACCCCTGTCATGTGGGAGCAAATTAAAAAGATAGTACCACAAGAGGAAGAGACGGCTAACTCTGTGCCAGCAGCCGCGGTAATACAGAGGTCTCAAGCGTTGTTCGGAATCACTGGGCGTAAAGCGTGCGTAGGCTGTTTCGTAAGTCGTGTGTGAAAGGCGCGGGCTCAACCCGCGGACGGCACATGATACTGCGAGACTAGAGTAATGGAGGGGGAACCGGAATTCTCGGTGTAGCAGTGAAATGCGTAGATATCGAGAGGAACACTCGTGGCGAAGGCGGGTTCCTGGACATTAACTGACGCTGAGGCACGAAGGCCAGGGGAGCGAAAGGGATTAGATACCCCTGTAGTCCTGGCAGTAAACGGTGCACGCTTGGTGTGCGGGGAATCGACCCCCTGCGTGCCGGAGCTAACGCGTTAAGCGTGCCGCCTGGGGAGTACGGTCGCAAGATTAAAACTCAAAGAAATTGACGGGGACCCGCACAAGCGGTGGAGTATGTGGCTTAATTCGATGCAACGCGAAGAACCTTACCTGGGCTTGACATGTAATGAACAACATGTGAAAGCATGCGACTCTTCGGAGGCGTTACACAGGTGCTGCATGGCCGTCGTCAGCTCGTGTCGTGAGATGTTTGGTTAAGTCCAGCAACGAGCGCAACCCCTGTTGCCAGTTACCAGCACGTGAAGGTGGGGACTCTGGCGAGACTGCCCAGATCAACTGGGAGGAAGGTGGGGACGACGTCAGGTCAGTATGGCCCTTATGCCCAGGGCTGCACACGTACTACAATGCCCAGTACAGAGGGGGCCGAAGCCGCGAGGCGGAGGAAATCCTAAAAACTGGGCCCAGTTCGGACTGTAGGCTGCAACCCGCCTACACGAAGCCGGAATCGCTAGTAATGGCGCATCAGCTACGGCGCCGTGAATACGTTCCCGGGTCTTGTACACACCGCCCGTCACATCATGGAAGCCGGTCGCACCCGAAGTATCTGAAGCCAACCGCAAGGAGGCAGGGTCCTAAGGTGAGACTGGTAACTGGGATGAAGTCGTAACAAGGTAGCCGTAGGGGAACCTGCGGCTGGATCACCTCCTTT
MRGM_0185	d__Bacteria;p__Bacteroidota;c__Bacteroidia;o__Bacteroidales;f__Muribaculaceae;g__Muribaculum;s__Muribaculum gordoncarteri	915	TGGAGGGTTCGATTCTGGCTCAGGATGAACGCTGGCGGCGTGCTTAACACATGCAAGTCGAACGGGATCCCTGGCAGCTTGCTGCCGGGGTGAGAGTGGCGAACGGGTGAGTAATGCGTGACCGACCTGCCCCATGCACCGGAATAGCTCCTGGAAACGGGTGGTAATGCCGGATGTTCCACATGAGCGCATGCGAGTGTGGGAAAGGCTTTTTGCGGCATGGGATGGGGTCGCGTCCTATCAGCTTGTTGGTGGGGTAACGGCCTACCAAGGCGTTGACGGGTAGCCGGCCTGAGAGGGCGACCGGCCACATTGGGACTGAGATACGGCCCAGACTCCTACGGGAGGCAGCAGTGGGGAATATTGGGCAATGGGCGCAAGCCTGACCCAGCAACGCCGCGTGAAGGAAGAAGGCTTTCGGGTTGTAAACTTCTTTTAAGAGGGAAGAGCAGAAGACGGTACCTCTTGAATAAGCCACGGCTAACTACGTGCCAGCAGCCGCGGTAATACGTAGGTGGCAAGCGTTGTCCGGATTTATTGGGCGTAAAGCGAGTGCAGGCGGTTCAATAAGTCTGATGTGAAAGCCTTCGGCTCAACCGGAGAATTGCATCAGAAACTGTTGAACTTGAGTGCAGAAGAGGAGAGTGGAACTCCATGTGTAGCGGTGGAATGCGTAGATATATGGAAGAACACCAGTGGCGAAGGCGGCTCTCTGGTCTGCAACTGACGCTGAGGCTCGAAAGCATGGGTAGCGAACAGGATTAGATACCCTGGTAGTCCATGCCGTAAACGATGAGTGCTAAGTGTTGGGAGGTTTCCGCCTCTCAGTGCTGCAGCTAACGCATTAAGCACTCCGCCTGGGGAGTACGACCGCAAGGTTGAAACTCAAAGGAATTGACGGGGGCCCGCACAAGC
MRGM_0185	d__Bacteria;p__Bacteroidota;c__Bacteroidia;o__Bacteroidales;f__Muribaculaceae;g__Muribaculum;s__Muribaculum gordoncarteri	440	GGAGAGTTTGATCCTGGCTCAGGATGAACGCTAGCGACAGGCTTAACACATGCAAGTCGAGGGGCAGCGGGGGCGCGGCAACGCGCCCGCCGGCGACCGGCGCACGGGTGAGTAACACGTATGCAACCTGCCCGCCACAGGGGTATAACCGCGGGAAACCGCGACTAATCCCGCATGACGCCGGGGGAGGGCATCCTTCCCCGGCCAAAGGAGCGATCCGGTGGCGGATGGGCATGCGGCGCATTAGCTAGTCGGCGGGGTAACGGCCCACCGAGGCGACGATGCGTAGGGGTTCTGAGAGGAAGGTCCCCCACACTGGTACTGAGACACGGACCAGACTCCTACGGGAGGCAGCAGTGAGGAATATTGGTCAATGGCCGAGAGGCTGAACCAGCCAAGTCGCGTGAGGGATGACGGCCCTACGGGTTGTAAACCTCTTT
MRGM_0185	d__Bacteria;p__Bacteroidota;c__Bacteroidia;o__Bacteroidales;f__Muribaculaceae;g__Muribaculum;s__Muribaculum gordoncarteri	446	GAAGAGTTTGATCCTGGCTCAGGATGAACGCTAGCGACAGGCCTAACACATGCAAGTCGAGGGGCAGCGGGGAGCGAAGCTTGCTTTGCTCCGCCGGCGACCGGCGCACGGGTGAGTAACGCGTATGCAACCTGCCCGTTTCAGCGGGATAACCCGGAGAAATCCGGCCTAATACCGCATGTGGCCGAGGGAAGGCATCTTCTTTCGGCCAAAGGAGGCGACTCCGGAGACGGATGGGCATGCGTGACATTAGCTTGTTGGCGGGGTAACGGCCCACCAAGGCGACGATGTCTAGGGGTTCTGAGAGGAAGGTCCCCCACACTGGTACTGAGACACGGACCAGACTCCTACGGGAGGCAGCAGTGAGGAATATTGGTCAATGGGCGCGAGCCTGAACCAGCCAAGTCGCGTGAGGGATGACGGCCCTACGGGTTGTAAACCTCTTT
MRGM_0185	d__Bacteria;p__Bacteroidota;c__Bacteroidia;o__Bacteroidales;f__Muribaculaceae;g__Muribaculum;s__Muribaculum gordoncarteri	439	GAAGAGTTTGATCCTGGCTCAGGATGAACGCTAGCGACAGGCCTAACACATGCAAGTCGAGGGGCATCGGGGCGAGGAGCAATCCTTGCCGCCGGCGACCGGCGCACGGGTGAGTAACGCGTATGCGACCTGCCCGTTGCAGGGGGATAATCGGGAGAAATCCCGTCTAATACCGCGTAACGCCGCGGGGCTGCATGGCCCTGCGGCCAAAGGGAGCGATTCCGGCAACGGATGGGCATGCGTGACATTAGCTAGTTGGCGGGGCAACGGCCCACCAAGGCGACGATGTCTAGGGGTTCTGAGAGGAAGGTCCCCCACACTGGTACTGAGACACGGACCAGACTCCTACGGGAGGCAGCAGTGAGGAATATTGGTCAATGGGCGCGAGCCTGAACCAGCCAAGTCGCGTGAGGGAAGACGGTCCTATGGATTGTAAACC
MRGM_0185	d__Bacteria;p__Bacteroidota;c__Bacteroidia;o__Bacteroidales;f__Muribaculaceae;g__Muribaculum;s__Muribaculum gordoncarteri	1170	GCAGTGGGGAATATTGCACAATGGGGGAAACCCTGATGCAGCAACGCCGCGTGAAGGAAGACGGTTTTCGGATTGTAAACTTCTATCAATAGGGAAGAAAGAAATGACGGTACCTAAATAAGAAGCCCCGGCTAACTACGTGCCAGCAGCCGCGGTAATACGTAGGGGGCAAGCGTTATCCGGAATTACTGGGTGTAAAGGGAGAGTAGGCGGCAAGGTAAGCGATATGTGAAAGCCTTAAGCTTAACTTAAGGATGGCATAACGAACTATCTAGCTAGAGTACAGGAGAGGAAAGCGGAATTCCTAGTGTAGCGGTGAAATGCGTAGATATTAGGAAGAACACCAGTGGCGAAGGCGGCTTTCTGGACTGAAACTGACGCTGAGGCTCGAAAGCGTGGGGAGCAAACAGGATTAGATACCCTGGTAGTCCACGCTGTAAACGATGATTACTAGGTGTGGGTGGACTGACCCCATCCGTGCCGGAGTTAACACAATAAGTAATCCACCTGGGGAGTACGACCGCAAGGTTGAAACTCAAAGGAATTGACGGGGGCCCGCACAAGCGGTGGAGCATGTGGTTTAATTCGAAGCAACGCGAAGAACCTTACCAAGGCTTGACATACCTTTGACAGATGTAGAGATACATTTTTCCTTCGGGACAAGGGATACAGGTGGTGCATGGTTGTCGTCAGCTCGTGTCGTGAGATGTTGGGTTAAGTCCCGCAACGAGCGCAACCCTTATCTTCAGTAGCCAGCATATAAGATGGGCACTCTGGAGAGACTGCCGTGGATAACACGGAGGAAGGTGGGGATGACGTCAAATCATCATGCCCCTTATGTCTTGGGCAACACACGTGCTACAATGGCTAGAAACAAAGTGAAGCGAGACGGTGACGTTAAGCAAAGCACAAAAACCTAGTCCCAGTTCGGATTGTAGTCTGCAACTCGAGTACATGAAGCTGGAATCGCTAGTAATCGCAAATCAGAATGTTGCGGTGAATACGTTCCCGGGTCTTGTACACACCGCCCGTCACACCATGGGAGTCGGAAATGCCCGAAGTCGGTGACCCAACCTGAAAGGGAGGGAGCCGCCGAAGGCAGGTCTGGTGACTGGGGTGAAGTCGTAACAAGGTAGCCGTATCGGAAGGTGCGGCTGGATCACCTCCTTT
MRGM_0185	d__Bacteria;p__Bacteroidota;c__Bacteroidia;o__Bacteroidales;f__Muribaculaceae;g__Muribaculum;s__Muribaculum gordoncarteri	1211	CTCAGGATGAACGCTAGCTACAGGCTTAACACATGCAAGTCGCGGGGCAGCATGGATGTCCTTTCGGGGACATCTGATGGCGACCGGCGCACGGGTGAGTAACGCGTATCCAACCTGCCCTTTACTATGGGACAGCCCGTCGAAAGGCGGATTAATACCGTATGTTGTCATGTTGATGCATATTTTCATGACCAAAGGCTTCGGCCGGTAAAGGATGGGGATGCGTCTGATTAGCTTGCCGGCGGGGTAACGGCCCACCGGGGCGACGATCAGTAGGGGTTCTGAGAGGAAGGTCCCCCACATTGGAACTGAGACACGGTCCAAACTCCTACGGGAGGCAGCAGTGAGGAATATTGGTCAATGGGCGCGAGCCTGAACCAGCCAAGTAGCGTGCAGGACGACGGCCCTATGGGTTGTAAACTGCTTTTATACGGGGATAAAGTATGCCACGTGTGGTTTATTGCAGGTACCGTATGAATAAGGACCGGCTAATTCCGTGCCAGCAGCCGCGGTAATACGGAAGGTCCGGGCGTTATCCGGATTTATTGGGTTTAAAGGGAGCGTAGGCCGGGTTTTAAGCGTGCCGTGAAATGTCGGGGCTCAACCTTGACACTGCGGCGCGAACTGGAGTCCTTGAGTGCGCGGAACGTATGCGGAATTCGTGGTGTAGCGGTGAAATGCTTAGATATCACGAAGAACCCCGATTGCGAAGGCAGCATACGGCAGCGCTACTGACGCTGAAGCTCGAAGGCGCGGGTATCGAACAGGATTAGATACCCTGGTAGTCCGCGCGGTAAACGATGGATGCCCGCTGTTGGCGATATATTGTCAGCGGCCAAGCGAAAGCGTTAAGCATCCCACCTGGGGAGTACGCCGGCAACGGTGAAACTCAAAGGAATTGACGGGGGCCCGCACAAGCGGAGGAACATGTGGTTTAATTCGATGATACGCGAGGAACCTTACCCGGGCTTGAACGGCAGCTGAATATGCCAGAGATGGCATAGTCTTCGGACAGTTGTCGAGGTGCTGCATGGTTGTCGTCAGCTCGTGCCGTGAGGTGTCGGCTTAAGTGCCATAACGAGCGCAACCCCTGTTCTCAGTTGCCATCGGGTAATGCCGGGCACTCTGTGAAGACTGCCTCCGTAAGGAGTGAGGAGGGTGGGGATGACGTCAAATCAGCACGGCCCTTACGTCCGGGGCTACACACGTGT
MRGM_0185	d__Bacteria;p__Bacteroidota;c__Bacteroidia;o__Bacteroidales;f__Muribaculaceae;g__Muribaculum;s__Muribaculum gordoncarteri	535	GAAGAGTTTGATCCTGGCTCAGGATGAACGCTAGCGACAGGCCTAACACATGCAAGTCGAGGGGCATCGGGGAGCGAAGCTTGCTTTGCTCCGCCGGCGACCGGCGCACGGGTGAGTAACGCGTATGCAACCTGCCCGTTTCAGCGGGATAACCCGGAGAAATCCGGCCTAATACCGCATGTGGCCGAGGGGAGGCATCTTCTTTCGGCCAAAGGAGGCGACTCCGGAGACGGATGGGCATGCGTGACATTAGCTTGTTGGCGGGGTAACGGCCCACCAAGGCGACGATGTCTAGGGGTTCTGAGAGGAAGGTCCCCCACACTGGTACTGAGACACGGACCAGACTCCTACGGGAGGCAGCAGTGAGGAATATTGGTCAATGGGCGCGAGCCTGAACCAGCCAAGTCGCGTGAGGGATGACGGCCCTACGGGTTGTAAACCTCTTTTGTCGGGGAGCAAAGAGAGTCACGTGTGGCTCATTGAGAGTACCCGAAGAAAAAGCATCGGCTAACTCCGTGCCAGCAGCCGCGGTAAT
MRGM_0185	d__Bacteria;p__Bacteroidota;c__Bacteroidia;o__Bacteroidales;f__Muribaculaceae;g__Muribaculum;s__Muribaculum gordoncarteri	536	GAAGAGTTTGATCCTGGCTCAGGATGAACGCTAGCGACAGGCCTAACACATGCAAGTCGAGGGGCATCGGGGAGCGAAGCTTGCTTTGCTCCGCCGGCGACCGGCGCACGGGTGAGTAACGCGTATGCAACCTGCCCGTTTCAGCGGGATAACCCGGAGAAATCCGGCCTAATACCGCATGTGGCCGAGGGGAGGCATCTTCTTTCGGCCAAAGGAGGCGACTCCGGAGACGGATGGGCATGCGTGACATTAGCTTGTTGGCGGGGTAACGGCCCACCAAGGCGACGATGTCTAGGGGTTCTGAGAGGAAGGTCCCCCACACTGGTACTGAGACACGGACCAGACTCCTACGGGAGGCAGCAGTGAGGAATATTGGTCAATGGGCGCGAGCCTGAACCAGCCAAGTCGCGTGAGGGATGACGGCCCTACGGGTTGTAAACCTCTTTTGTCGGGGAGCAAATTCCGTTACGTGTAACGGAGTCGAGAGTACCCGAAGAAAAAGCATCGGCTAACTCCGTGCCAGCAGCCGCGGTAAT
MRGM_0185	d__Bacteria;p__Bacteroidota;c__Bacteroidia;o__Bacteroidales;f__Muribaculaceae;g__Muribaculum;s__Muribaculum gordoncarteri	789	GAAGAGTTTGATCCTGGCTCAGGATGAACGCTAGCGACAGGCCTAACACATGCAAGTCGAGGGGCATCGGGGCGAGGAGCAATCCTTGCCGCCGGCGACCGGCGCACGGGTGAGTAACGCGTATGCGACCTGCCCGTTGCAGGGGGATAATCGGGAGAAATCCCGTCTAATACCGCGTAACGCCGCGGGGCTGCATGGCCCTGCGGCCAAAGGGAGCGATTCCGGCAACGGATGGGCATGCGTGACATTAGCTAGTTGGCGGGGCAACGGCCCACCAAGGCGACGATGTCTAGGGGTTCTGAGAGGAAGGTCCCCCACACTGGTACTGAGACACGGACCAGACTCCTACGGGAGGCAGCAGTGAGGAATATTGGTCAATGGGCGCGAGCCTGAACCAGCCAAGTCGCGTGAGGGATGACGGCCCTACGGGTTGTAAACCTCTTTTGTCGGGGAGCAAATTCCGTTACGTGTAACGGAGTCGAGAGTACCCGAAGAAAAAGCATCGGCTAACTCCGTGCCAGCAGCCGCGGTAATACGGAGGATGCGAGCGTTATCCGGATTTATTGGGTTTAAAGGGTGCGTAGGCGGACTGTCAAGTCAGCGGTAAAATACGGGGGCTCAACCTCCGCCCGCCGTTGAAACTGACGGTCTTGAGTGGGCGAGAAGTATGCGGAATGCGTGGTGTAGCGGTGAAATGCATAGATATCACGCAGAACTCCGATTGCGAAGGCAGCATACCGGCGCCCAACTGACGCTGAAGCACGAAAGCGTGGGTATCGAACAGGATTA
MRGM_0185	d__Bacteria;p__Bacteroidota;c__Bacteroidia;o__Bacteroidales;f__Muribaculaceae;g__Muribaculum;s__Muribaculum gordoncarteri	534	GAAGAGTTTGATCCTGGCTCAGGATGAACGCTAGCGACAGGCCTAACACATGCAAGTCGAGGGGCATCGGGGCGAGGAGCAATCCTTGCCGCCGGCGACCGGCGCACGGGTGAGTAACGCGTATGCGACCTACCCGTTGCAGGGGGATAATCGGGAGAAATCCCGTCTAATACCGCGTAACGCCGCGGGGCTGCATGGCCCTGCGGCCAAAGGGAGCGATTCCGGCAACGGATGGGCATGCGTGACATTAGCTAGTTGGCGGGGCAACGGCCCACCAAGGCGACGATGTCTAGGGGTTCTGAGAGGAAGGTCCCCCACACTGGTACTGAGACACGGACCAGACTCCTACGGGAGGCAGCAGTGAGGAATATTGGTCAATGGGCGCGAGCCTGAACCAGCCAAGTCGCGTGAGGGATGACGGCCCTACGGGTTGTAAACCTCTTTTGTCGGGGAGCAAATTCCGCCACGTGTGGCGGAGTCGAGAGTACCCGAAGAAAAAGCATCGGCTAACTCCGTGCCAGCAGCCGCGGTAAT
MRGM_0185	d__Bacteria;p__Bacteroidota;c__Bacteroidia;o__Bacteroidales;f__Muribaculaceae;g__Muribaculum;s__Muribaculum gordoncarteri	741	GAAGAGTTTGATCCTGGCTCAGGATGAACGCTAGCGACAGGCCTAACACATGCAAGTCGAGGGGCATCGGGGCGAGGAGCAATCCTTGCCGCCGGCGACCGGCGCACGGGTGAGTAACGCGTATGCGACCTGCCCGTTGCAGGGGGATAATCGGGAGAAATCCCGTCTAATACCGCGTAACGCCGCGGGGCTGCATGGCCCTGCGGCCAAAGGGAGCGATTCCGGCAACGGATGGGCATGCGTGACATTAGCTAGTTGGCGGGGCAACGGCCCACCAAGGCGACGATGTCTAGGGGTTCTGAGAGGAAGGTCCCCCACACTGGTACTGAGACACGGACCAGACTCCTACGGGAGGCAGCAGTGAGGAATATTGGTCAATGGGCGCGAGCCTGAACCAGCCAAGTCGCGTGAGGGATGACGGCCCTACGGGTTGTAAACCTCTTTTGTCGGGGAGCAAATTCCGCCACGTGTGGCGGAGTCGAGAGTACCCGAAGAAAAAGCATCGGCTAACTCCGTGCCAGCAGCCGCGGTAATACGGAGGATGCGAGCGTTATCCGGATTTATTGGGTTTAAAGGGTGCGTAGGCGGACTGTCAAGTCAGCGGTAAAATACGGGGGCTCAACCTCCTCCCGCCGTTGAAACTGACGGTCTTGAGTGGGCGAGAAGTATGCGGAATGCGTGGTGTAGCGGTGAAATGCATAGATATCACGCAGAACTCCGATTGCGAAGGCAGCATACCGG
MRGM_0185	d__Bacteria;p__Bacteroidota;c__Bacteroidia;o__Bacteroidales;f__Muribaculaceae;g__Muribaculum;s__Muribaculum gordoncarteri	1524	ATGGAGAGTTTGATCCTGGCTCAGGATGAATGCTGGCGGCGTGCCTAATACATGCAAGTCGAGCGGTAACGGGGCTTCACCGTTCTCTTGTCGCACTTGGCCTTTGAGCAAGTGGTCTGATACGAGGGAACAGTGAAGCTGCCGACGAGCGGCGGACGGCTGAGTAACGCGTGGGAACATACCCCAAACTGAGGGATAACTAGTCGAAAGATTAGCTAATACCGCATGTGATCTTCGGATTAAAGGATTTATCCGGTTTGGGAATGGCCTGCGTACGATTAGATAGTTGGTGAGGTAAAGGCTCACCAAGTCGACGATCGTTAGATGGTTTGAGAGGATGATCATCCAGACTGGGACTGAGACACGGCCCAGACTCCTACGGGAGGCAGCAGTAGGGAATCTTTCACAATGGGCGAAAGCCTGATGGAGCAACGCCGCGTGCAGGATGAAGGCCTTCGGGTTGTAAACTGCTTTTATAAGCGAGAAATATGATGGTAACTTATGAATAAGGATCGGCTAACTACGTGCCAGCAGCCGCGGTCATACGTAGGATCCGAGCATTATCCGGAGTGACTGGGTGTAAAGAGTTGCGTAGGTGGCATAATAAGTAGCTAGTGAAATCTGGTGGCTCAACCATTCAGACTATTAGCTAAACTGTTAAGCTCGAGACCGTTAGGGGTAACTGGAATTTCTAGTGTAGGAGTGAAATCCGTAGATATTAGAAGGAACACCGATAGCGTAGGCAGGTTACTGGGACGGTTCTGACACTAAGGCACGAAAGCGTAGGGAGCAAACGGGATTAGATACCCCGGTAGTCTACGCCGTAAACGATGGATACTAGCAGTTTTGGGTATCGACCCCCAGAGTTGCGAAGCTAACGCGTTAAGTATCCCACCTGTGTAGTACGATCGCAAGATTAAAACATAAAGGAATTGACGGGGACCCGCACAAGCGGTGGAGCGTGATCTTTAATTCGATGGTAAACGATAAACCTTACCAAGGCTTGACATCCGAGGAAGGCTCTCGAAAGAGAACTGTGCCTTCGGGAACCTCGAGACAGGTGATGCATGGCCGTCGTCAGCTCGTGTCGTGAGATGTTTGGTTAAGTCCATCAACGAGCGCAACCCTTGCAACCAGTTGTATTTTTCTGGTAGGACTGCCCCGGTAACGGGGAGGAAGGAGGGGATGATGTCAGGTCAGTATTTCCCTTACGCCTTGGGCTAGAATCGCGCTACAATGGCCGGTACAATGCGAAGCGAAGCAGTGATGTGAAGCAAATCGCACCAAAGCCGGTCCCAGTTCGGATAAGAGGCTGAAACTCGCCTCTTTGAAGTCGGAATCGCTAGTAATCGCAGATCAGCATGTTGCGGTGAATACGTTCCCGGGTCTTGTACACACCGCCCGTCAAACCATGAGAGTCACCAACACCCGAAGTCCGCTTTGGCGGCCTAAGGTGGGGGAGATGATTGGGGTTAAGTCGTAACAAGGCATCGGTACGAGAACGTGTCGATGGATTACCTCCTT
MRGM_0185	d__Bacteria;p__Bacteroidota;c__Bacteroidia;o__Bacteroidales;f__Muribaculaceae;g__Muribaculum;s__Muribaculum gordoncarteri	534	GAAGAGTTTGATCCTGGCTCAGGATGAACGCTAGCGACAGGCCTAACACATGCAAGTCGAGGGGCATCGGGGCGAGGAGCAATCCTTGCCGCCGGCGACCGGCGCACGGGTGAGTAACGCGTATGCGACCTGCCCGTTGCAGGGGGATAATCGGGAGAAATCCCGTCTAATACCGCGTAATGCCGCGGGGCTGCATGGCCCTGCGGCCAAAGGAAGCGATTCCGGCAACGGATGGGCATGCGTGACATTAGCTAGTTGGCGGGGCAACGGCCCACCAAGGCGACGATGTCTAGGGGTTCTGAGAGGAAGGTCCCCCACACTGGTACTGAGACACGGACCAGACTCCTACGGGAGGCAGCAGTGAGGAATATTGGTCAATGGGCGCGAGCCTGAACCAGCCAAGTCGCGTGAGGGATGACGGCCCTACGGGTTGTAAACCTCTTTTGTCGGGGAGCAAATTCCGCCACGCGTGGCGGAGTCGAGAGTACCCGAAGAAAAAGCATCGGCTAACTCCGTGCCAGCAGCCGCGGTAAT
MRGM_0185	d__Bacteria;p__Bacteroidota;c__Bacteroidia;o__Bacteroidales;f__Muribaculaceae;g__Muribaculum;s__Muribaculum gordoncarteri	1114	TAGAGTTTGATCCTGGCTCAGATTGAACGCTGGCGGAACGCTTTACACATGCAAGTCGAACGGTAACGCGGAGAGAAGCTTGCTTCTCTCCGGCGACGAGTGGCGAACGGGTGAGTAATACATCGGAACGTGTCCGCTCGTGGGGGACAACCAGCCGAAAGGTTGGCTAATACCGCATGAGTTCTACGGAAGAAAGAGGGGGACCCGCAAGGGCCTCTCGCGAGCGGAGCGGCCGATGACTGATTAGCCGGTTGGTGAGGTAACGGCTCACCAAAGCAACGATCAGTAGCTGGTCTGAGAGGACGACCAGCCACACTGGGACTGAGACACGGCCCAGACTCCTACGGGAGGCAGCAGTGGGGAATTTTGGACAATGGGCGCAAGCCTGATCCAGCTATTCCGCGTGTGGGATGAAGGCCCTCGGGTTGTAAACCACTTTTGTAGAGAACGAAAAGACACCTTCGAATAAAGGGTGTTGCTGACGGTACTCTAAGAATAAGCACCGGCTAACTACGTGCCAGCAGCCGCGGTAATACGTAGGGTGCAAGCGTTAATCGGAATTACTGGGCGTAAAGGGTGCGCAGGCGGTTGAGTAAGACAGATGTGAAATCCCCGAGCTTAACTCGGGAATGGCATATGTGACTGCTCGACTAGAGTGTGTCAGAGGGAGGTGGAATTCCACGTGTAGCAGTGAAATGCGTAGATATGTGGAAGAACACCGATGGCGAAGGCAGCCTCCTGGGACATAACTGACGCTCAGGCACGAAAGCGTGGGGAGCAAACAGGATTAGATACCCTGGTAGTCCACGCCCTAAACGATGTTAACTAGTTGTTGGGAAGTAAAATTCTCAGTAACGCAGCCAACGCGAGAAGTTAACCGCCTGGGAAGTACGGTCGCAAGACTAAAACTCAAAGGAATTGACGGGGACCCGCACAAGCGGTGGATGATGTGGATTAATTCGATGCAACGCGAAAAACCTTACCTACCCTTGACATGTCAGGAAGCTCTTGTAATGAGAGTGTGCCCGCAAGGGAGCCTGAACACAGGTGCTGCATGGCTGTCGTCAGCTCGTGTCGTGAGATGTTGGGTTAAGTCCCGCAACGAGCGCAACCC
MRGM_0185	d__Bacteria;p__Bacteroidota;c__Bacteroidia;o__Bacteroidales;f__Muribaculaceae;g__Muribaculum;s__Muribaculum gordoncarteri	535	GAAGAGTTTGATCCTGGCTCAGGATGAACGCTAGCGACAGGCCTAACACATGCAAGTCGAGGGGCATCGGGGCGAGGAGCAATCCTTGCCGCCGGCGACCGGCGCACGGGTGAGTAACGCGTATGCGACCTGCCCGTTGCAGGGGGATAATCGGGAGAAATCCCGTCTAATACCGCGTAATGCCGCGGGGCTGCATGGCCCTGCGGCCAAAGGAAGCGATTCCGGCAACGGATGGGCATGCGTGACATTAGCTAGTTGGCGGGGCAACGGCCCACCAAGGCGACGATGTCTAGGGGTTCTGAGAGGAAGGTCCCCCACACTGGTACTGAGACACGGACCAGACTCCTACGGGAGGCAGCAGTGAGGAATATTGGTCAATGGGCGCGAGCCTGAACCAGCCAAGTCGCGTGAGGGATGACGGCCCTACGGGTTGTAAACCTCTTTTGTCGGGGAGCAAATTCCGCCACGCGTGGCGGGGTCGAGAGTACCCGAAGAAAAAGCATCGGCTAACTCCGTGCCAGCAGCCGCGGTAATA
MRGM_0185	d__Bacteria;p__Bacteroidota;c__Bacteroidia;o__Bacteroidales;f__Muribaculaceae;g__Muribaculum;s__Muribaculum gordoncarteri	814	GAAGAGTTTGATCCTGGCTCAGGATGAACGCTAGCGACAGGCCTAACACATGCAAGTCGAGGGGCATCGGGGCGAGGAGCAATCCTTGCCGCCGGCGACCGGCGCACGGGTGAGTAACGCGTATGCGACCTGCCCGTTGCAGGGGGATAATCGGGAGAAATCCCGTCTAATACCGCGTAATGCCGCGGGGCTGCATGGCCCTGCGGCCAAAGGAAGCGATTCCGGCAACGGATGGGCATGCGTGACATTAGCTAGTTGGCGGGGCAACGGCCCACCAAGGCGACGATGTCTAGGGGTTCTGAGAGGAAGGTCCCCCACACTGGTACTGAGACACGGACCAGACTCCTACGGGAGGCAGCAGTGAGGAATATTGGTCAATGGGCGCGAGCCTGAACCAGCCAAGTCGCGTGAGGGATGACGGCCCTACGGGTTGTAAACCTCTTTTGTCGGGGAGCAAATTCCGCCACGCGTGGCGGGGTCGAGAGTACCCGAAGAAAAAGCATCGGCTAACTCCGTGCCAGCAGCCGCGGTAATACGGAGGATGCGAGCGTTATCCGGATTTATTGGGTTTAAAGGGTGCGTAGGCGGGCTGGTAAGTCAGCGGTAAAATTGTGAGGCTCAACCTCATCGAGCCGTTGAAACTGGCGGTCTTGAGTGGGCGAGAAGTATGCGGAATGCGTGGTGTAGCGGTGAAATGCATAGATATCACGCAGAACTCCGATTGCGAAGGCAGCATACCGGCGCCCAACTGACGCTGAAGCACGAAAGCGTGGGTATCGAACAGGATTAGATACCCTGGTAGTCCACGCAGTAA
MRGM_0185	d__Bacteria;p__Bacteroidota;c__Bacteroidia;o__Bacteroidales;f__Muribaculaceae;g__Muribaculum;s__Muribaculum gordoncarteri	723	GAAGAGTTTGATCCTGGCTCAGGATGAACGCTAGCGACAGGCCTAACACATGCAAGTCGAGGGGCATCGGGGCGAGGAGCAATCCTTGCCGCCGGCGACCGGCGCACGGGTGAGTAACGCGTATGCGACCTGCCCGTTGCAGGGGGATAATCGGGAGAAATCCCGTCTAATACCGCGTAATGCCGCGGGGCTGCATGGCCCTGCGGCCAAAGGAAGCGATTCCGGCAACGGATGGGCATGCGTGACATTAGCTAGTTGGCGGGGCAACGGCCCACCAAGGCGACGATGTCTAGGGGTTCTGAGAGGAAGGTCCCCCACACTGGTACTGAGACACGGACCAGACTCCTACGGGAGGCAGCAGTGAGGAATATTGGTCAATGGGCGCGAGCCTGAACCAGCCAAGTCGCGTGAGGGATGACGGCCCTACGGGTTGTAAACCTCTTTTGTCGGGGAGCAAATTCCGCCACGCGTGGCGGGGTCGAGAGTACCCGAAGAAAAAGCATCGGCTAACTCCGTGCCAGCAGCCGCGGTAATACGGAGGATGCGAGCGTTATCCGGATTTATTGGGTTTAAAGGGTGCGTAGGCGGACTGTCAAGTCAGCGGTAAAATACGGGGGCTCAACCTCCGCCCGCCGTTGAAACTGACGGTCTTGAGTGGGCGAGAAGTATGCGGAATGCGTGGTGTAGCGGTGAAATGCATAGATATCACGCAGAACTCCGATT
MRGM_0185	d__Bacteria;p__Bacteroidota;c__Bacteroidia;o__Bacteroidales;f__Muribaculaceae;g__Muribaculum;s__Muribaculum gordoncarteri	535	GAAGAGTTTGATCCTGGCTCAGGATGAACGCTAGCGACAGGCCTAACACATGCAAGTCGAGGGGCATCGGGGCGAGGAGCAATCCTTGCCGCCGGCGACCGGCGCACGGGTGAGTAACGCGTATGCGACCTGCCCGTTGCAGGGGGATAATCGGGAGAAATCCCGTCTAATACCGCGTAATGCCGCGGGGCTGCATGGCCCTGCGGCCAAAGGAAGCGATTCCGGCAACGGATGGGCATGCGTGACATTAGCTAGTTGGCGGGGCAACGGCCCACCAAGGCGACGATGTCTAGGGGTTCTGAGAGGAAGGTCCCCCACACTGGTACTGAGACACGGACCAGACTCCTACGGGAGGCAGCAGTGAGGAATATTGGTCAATGGGCGCGAGCCTGAACCAGCCAAGTCGCGTGAGGGATGACGGCCCTACGGGTTGTAAACCTCTTTTGTCGGGGAGCAAATTCCGCCACGCGTGGCGGAGTCGAGAGTACCCGAAGAAAAAGCATCGGCTAACTCCGTGCCAGCAGCCGCGGTAATA
MRGM_0185	d__Bacteria;p__Bacteroidota;c__Bacteroidia;o__Bacteroidales;f__Muribaculaceae;g__Muribaculum;s__Muribaculum gordoncarteri	766	GAAGAGTTTGATCCTGGCTCAGGATGAACGCTAGCGACAGGCCTAACACATGCAAGTCGAGGGGCATCGGGGCGAGGAGCAATCCTTGCCGCCGGCGACCGGCGCACGGGTGAGTAACGCGTATGCGACCTGCCCGTTGCAGGGGGATAATCGGGAGAAATCCCGTCTAATACCGCGTAATGCCGCGGGGCTGCATGGCCCTGCGGCCAAAGGAAGCGATTCCGGCAACGGATGGGCATGCGTGACATTAGCTAGTTGGCGGGGCAACGGCCCACCAAGGCGACGATGTCTAGGGGTTCTGAGAGGAAGGTCCCCCACACTGGTACTGAGACACGGACCAGACTCCTACGGGAGGCAGCAGTGAGGAATATTGGTCAATGGGCGCGAGCCTGAACCAGCCAAGTCGCGTGAGGGATGACGGCCCTACGGGTTGTAAACCTCTTTTGTCGGGGAGCAAATTCCGCCACGCGTGGCGGAGTCGAGAGTACCCGAAGAAAAAGCATCGGCTAACTCCGTGCCAGCAGCCGCGGTAATACGGAGGATGCGAGCGTTATCCGGATTTATTGGGTTTAAAGGGTGCGTAGGCGGACTGTCAAGTCAGCGGTAAAATACGGGGGCTCAACCTCCGCCCGCCGTTGAAACTGGCGGTCTTGAGTGGGCGAGAAGTATGCGGAATGCGTGGTGTAGCGGTGAAATGCATAGATATCACGCAGAACTCCGATTGCGAAGGCAGCATACCGGCGCCCAACTGACGCTGAAGCACGAA
MRGM_0185	d__Bacteria;p__Bacteroidota;c__Bacteroidia;o__Bacteroidales;f__Muribaculaceae;g__Muribaculum;s__Muribaculum gordoncarteri	533	GAAGAGTTTGATCCTGGCTCAGGATGAACGCTAGCGACAGGCCTAACACATGCAAGTCGAGGGGCATCGGGGCGAGGAGCAATCCTTGCCGCCGGCGACCGGCGCACGGGTGAGTAACGCGTATGCGACCTGCCCGTTGCAGGGGGATAATCGGGAGAAATCCCGTCTAATACCGCGTAATGCCGCGGGGCTGCATGGCCCTGCGGCCAAAGGAAGCGATTCCGGCAACGGATGGGCATGCGTGACATTAGCTAGTTGGCGGGGCAACGGCCCACCAAGGCGACGATGTCTAGGGGTTCTGAGAGGAAGGTCCCCCACACTGGTACTGAGACACGGACCAGACTCCTACGGGAGGCAGCAGTGAGGAATATTGGTCAATGGGCGCGAGCCTGAACCAGCCAAGTCGCGTGAGGGATGACGGCCCTACGGGTTGTAAACCTCTTTTGTCGGGGAGCAAATTCCGCCACGCGTGGCGGAGTCGAGAGTACCCGAAGAAAAAGCATCGGCTAACTCCGTGCCAGCAGCCGCGGTAA
MRGM_0185	d__Bacteria;p__Bacteroidota;c__Bacteroidia;o__Bacteroidales;f__Muribaculaceae;g__Muribaculum;s__Muribaculum gordoncarteri	814	GAAGAGTTTGATCCTGGCTCAGGATGAACGCTAGCGACAGGCCTAACACATGCAAGTCGAGGGGCATCGGGGCGAGGAGCAATCCTTGCCGCCGGCGACCGGCGCACGGGTGAGTAACGCGTATGCGACCTGCCCGTTGCAGGGGGATAATCGGGAGAAATCCCGTCTAATACCGCGTAATGCCGCGGGGCTGCATGGCCCTGCGGCCAAAGGAAGCGATTCCGGCAACGGATGGGCATGCGTGACATTAGCTAGTTGGCGGGGCAACGGCCCACCAAGGCGACGATGTCTAGGGGTTCTGAGAGGAAGGTCCCCCACACTGGTACTGAGACACGGACCAGACTCCTACGGGAGGCAGCAGTGAGGAATATTGGTCAATGGGCGCGAGCCTGAACCAGCCAAGTCGCGTGAGGGATGACGGCCCTACGGGTTGTAAACCTCTTTTGTCGGGGAGCAAATTCCGCCACGCGTGGCGGGGTCGAGAGTACCCGAAGAAAAAGCATCGGCTAACTCCGTGCCAGCAGCCGCGGTAATACGGAGGATGCGAGCGTTATCCGGATTTATTGGGTTTAAAGGGTGCGTAGGCGGACTGTCAAGTCAGCGGTAAAATACGGGGGCTCAACCTCGGCCCGCCGTTGAAACTGACGGTCTTGAGTGGGCGAGAAGTATGCGGAATGCGTGGTGTAGCGGTGAAATGCATAGATATCACGCAGAACTCCGATTGCGAAGGCAGCATACCGGCGCCCAACTGACGCTGAAGCACGAAAGCGTGGGTATCGAACAGGATTAGATACCCTGGTAGTCCACGCAGTAA
MRGM_0185	d__Bacteria;p__Bacteroidota;c__Bacteroidia;o__Bacteroidales;f__Muribaculaceae;g__Muribaculum;s__Muribaculum gordoncarteri	533	GAAGAGTTTGATCCTGGCTCAGGATGAACGCTAGCGACAGGCCTAACACATGCAAGTCGAGGGGCATCGGGGCGAGGAGCAATCCTTGCCGCCGGCGACCGGCGCACGGGTGAGTAACGCGTATGCGACCTGCCCGTTGCAGGGGGATAATCGGGAGAAATCCCGTCTAATACCGCGTAATGCCGCGGGGCTGCATGGCCCTGCGGCCAAAGGAAGCGATTCCGGCAACGGATGGGCATGCGTGACATTAGCTAGTTGGCGGGGCAACGGCCCACCAAGGCGACGATGTCTAGGGGTTCTGAGAGGAAGGTCCCCCACACTGGTACTGAGACACGGACCAGACTCCTACGGGAGGCAGCAGTGAGGAATATTGGTCAATGGGCGCGAGCCTGAACCAGCCAAGTCGCGTGAGGGATGACGGCCCTACGGGTTGTAAACCTCTTTTGTCGGGGAGCAAATTCCGCCACGCGTGGCGGGGTCGAGAGTACCCGAAGAAAAAGCATCGGCTAACTCCGTGCCAGCAGCCGCGGTAA
MRGM_0185	d__Bacteria;p__Bacteroidota;c__Bacteroidia;o__Bacteroidales;f__Muribaculaceae;g__Muribaculum;s__Muribaculum gordoncarteri	535	GAAGAGTTTGATCCTGGCTCAGGATGAACGCTAGCGACAGGCCTAACACATGCAAGTCGAGGGGCATCGGGGCGAGGAGCAATCCTTGCCGCCGGCGACCGGCGCACGGGTGAGTAACGCGTATGCGACCTGCCCGTTGCAGGGGGATAATCGGGAGAAATCCCGTCTAATACCGCGTAATGCCGCGGGGCTGCATGGCCCTGCGGCCAAAGGAAGCGATTCCGGCAACGGATGGGCATGCGTGACATTAGCTAGTTGGCGGGGCAACGGCCCACCAAGGCGACGATGTCTAGGGGTTCTGAGAGGAAGGTCCCCCACACTGGTACTGAGACACGGACCAGACTCCTACGGGAGGCAGCAGTGAGGAATATTGGTCAATGGGCGCGAGCCTGAACCAGCCAAGTCGCGTGAGGGATGACGGCCCTACGGGTTGTAAACCTCTTTTGTCGGGGAGCAAATTCCGCCACGCGTGGCGGAGTCGAGAGTACCCGAAGAAAAAGCATCGGCTAACTCCGTGCCAGCAGCCGCGGTAATA
MRGM_0185	d__Bacteria;p__Bacteroidota;c__Bacteroidia;o__Bacteroidales;f__Muribaculaceae;g__Muribaculum;s__Muribaculum gordoncarteri	535	GAAGAGTTTGATCCTGGCTCAGGATGAACGCTAGCGACAGGCCTAACACATGCAAGTCGAGGGGCATCGGGGCGAGGAGCAATCCTTGCCGCCGGCGACCGGCGCACGGGTGAGTAACGCGTATGCGACCTGCCCGTTGCAGGGGGATAATCGGGAGAAATCCCGTCTAATACCGCGTAATGCCGCGGGGCTGCATGGCCCTGCGGCCAAAGGAAGCGATTCCGGCAACGGATGGGCATGCGTGACATTAGCTAGTTGGCGGGGCAACGGCCCACCAAGGCGACGATGTCTAGGGGTTCTGAGAGGAAGGTCCCCCACACTGGTACTGAGACACGGACCAGACTCCTACGGGAGGCAGCAGTGAGGAATATTGGTCAATGGGCGCGAGCCTGAACCAGCCAAGTCGCGTGAGGGATGACGGCCCTACGGGTTGTAAACCTCTTTTGTCGGGGAGCAAATTCCGCCACGCGTGGCGGGGTCGAGAGTACCCGAAGAAAAAGCATCGGCTAACTCCGTGCCAGCAGCCGCGGTAATA
MRGM_0185	d__Bacteria;p__Bacteroidota;c__Bacteroidia;o__Bacteroidales;f__Muribaculaceae;g__Muribaculum;s__Muribaculum gordoncarteri	535	GAAGAGTTTGATCCTGGCTCAGGATGAACGCTAGCGACAGGCCTAACACATGCAAGTCGAGGGGCATCGGGGCGAGGAGCAATCCTTGCCGCCGGCGACCGGCGCACGGGTGAGTAACGCGTATGCGACCTGCCCGTTGCAGGGGGATAATCGGGAGAAATCCCGTCTAATACCGCGTAATGCCGCGGGGCTGCATGGCCCTGCGGCCAAAGGAAGCGATTCCGGCAACGGATGGGCATGCGTGACATTAGCTAGTTGGCGGGGCAACGGCCCACCAAGGCGACGATGTCTAGGGGTTCTGAGAGGAAGGTCCCCCACACTGGTACTGAGACACGGACCAGACTCCTACGGGAGGCAGCAGTGAGGAATATTGGTCAATGGGCGCGAGCCTGAACCAGCCAAGTCGCGTGAGGGATGACGGCCCTACGGGTTGTAAACCTCTTTTGTCGGGGAGCAAATTCCGCCACGCGTGGCGGAGTCGAGAGTACCCGAAGAAAAAGCATCGGCTAACTCCGTGCCAGCAGCCGCGGTAATA
MRGM_0185	d__Bacteria;p__Bacteroidota;c__Bacteroidia;o__Bacteroidales;f__Muribaculaceae;g__Muribaculum;s__Muribaculum gordoncarteri	533	GAAGAGTTTGATCCTGGCTCAGGATGAACGCTAGCGACAGGCCTAACACATGCAAGTCGAGGGGCATCGGGGCGAGGAGCAATCCTTGCCGCCGGCGACCGGCGCACGGGTGAGTAACGCGTATGCGACCTGCCCGTTGCAGGGGGATAATCGGGAGAAATCCCGTCTAATACCGCGTAATGCCGCGGGGCTGCATGGCCCTGCGGCCAAAGGAAGCGATTCCGGCAACGGATGGGCATGCGTGACATTAGCTAGTTGGCGGGGCAACGGCCCACCAAGGCGACGATGTCTAGGGGTTCTGAGAGGAAGGTCCCCCACACTGGTACTGAGACACGGACCAGACTCCTACGGGAGGCAGCAGTGAGGAATATTGGTCAATGGGCGCGAGCCTGAACCAGCCAAGTCGCGTGAGGGATGACGGCCCTACGGGTTGTAAACCTCTTTTGTCGGGGAGCAAATTCCGCCACGCGTGGCGGGGTCGAGAGTACCCGAAGAAAAAGCATCGGCTAACTCCGTGCCAGCAGCCGCGGTAA
MRGM_0185	d__Bacteria;p__Bacteroidota;c__Bacteroidia;o__Bacteroidales;f__Muribaculaceae;g__Muribaculum;s__Muribaculum gordoncarteri	535	GAAGAGTTTGATCCTGGCTCAGGATGAACGCTAGCGACAGGCCTAACACATGCAAGTCGAGGGGCATCGGGGCGAGGAGCAATCCTTGCCGCCGGCGACCGGCGCACGGGTGAGTAACGCGTATGCGACCTGCCCGTTGCAGGGGGATAATCGGGAGAAATCCCGTCTAATACCGCGTAATGCCGCGGGGCTGCATGGCCCTGCGGCCAAAGGAAGCGATTCCGGCAACGGATGGGCATGCGTGACATTAGCTAGTTGGCGGGGCAACGGCCCACCAAGGCGACGATGTCTAGGGGTTCTGAGAGGAAGGTCCCCCACACTGGTACTGAGACACGGACCAGACTCCTACGGGAGGCAGCAGTGAGGAATATTGGTCAATGGGCGCGAGCCTGAACCAGCCAAGTCGCGTGAGGGATGACGGCCCTACGGGTTGTAAACCTCTTTTGTCGGGGAGCAAATTCCGCCACGCGTGGCGGGGTCGAGAGTACCCGAAGAAAAAGCATCGGCTAACTCCGTGCCAGCAGCCGCGGTAATA
MRGM_0185	d__Bacteria;p__Bacteroidota;c__Bacteroidia;o__Bacteroidales;f__Muribaculaceae;g__Muribaculum;s__Muribaculum gordoncarteri	533	GAAGAGTTTGATCCTGGCTCAGGATGAACGCTAGCGACAGGCCTAACACATGCAAGTCGAGGGGCATCGGGGCGAGGAGCAATCCTTGCCGCCGGCGACCGGCGCACGGGTGAGTAACGCGTATGCGACCTGCCCGTTGCAGGGGGATAATCGGGAGAAATCCCGTCTAATACCGCGTAATGCCGCGGGGCTGCATGGCCCTGCGGCCAAAGGAAGCGATTCCGGCAACGGATGGGCATGCGTGACATTAGCTAGTTGGCGGGGCAACGGCCCACCAAGGCGACGATGTCTAGGGGTTCTGAGAGGAAGGTCCCCCACACTGGTACTGAGACACGGACCAGACTCCTACGGGAGGCAGCAGTGAGGAATATTGGTCAATGGGCGCGAGCCTGAACCAGCCAAGTCGCGTGAGGGATGACGGCCCTACGGGTTGTAAACCTCTTTTGTCGGGGAGCAAATTCCGCCACGCGTGGCGGGGTCGAGAGTACCCGAAGAAAAAGCATCGGCTAACTCCGTGCCAGCAGCCGCGGTAA
MRGM_0185	d__Bacteria;p__Bacteroidota;c__Bacteroidia;o__Bacteroidales;f__Muribaculaceae;g__Muribaculum;s__Muribaculum gordoncarteri	546	GAAGAGTTTGATCCTGGCTCAGGATGAACGCTAGCGACAGGCCTAACACATGCAAGTCGAGGGGCATCGGGGCGAGGAGCAATCCTTGCCGCCGGCGACCGGCGCACGGGTGAGTAACGCGTATGCGACCTGCCCGTTGCAGGGGGATAATCGGGAGAAATCCCGTCTAATACCGCGTAATGCCGCGGGGCTGCATGGCCCTGCGGCCAAAGGAAGCGATTCCGGCAACGGATGGGCATGCGTGACATTAGCTAGTTGGCGGGGCAACGGCCCACCAAGGCGACGATGTCTAGGGGTTCTGAGAGGAAGGTCCCCCACACTGGTACTGAGACACGGACCAGACTCCTACGGGAGGCAGCAGTGAGGAATATTGGTCAATGGGCGCGAGCCTGAACCAGCCAAGTCGCGTGAGGGATGACGGCCCTACGGGTTGTAAACCTCTTTTGTCGGGGAGCAAATTCCGCCACGCGTGGCGGAGTCGAGAGTACCCGAAGAAAAAGCATCGGCTAACTCCGTGCCAGCAGCCGCGGTAATACGGAGGATGCG
MRGM_0185	d__Bacteria;p__Bacteroidota;c__Bacteroidia;o__Bacteroidales;f__Muribaculaceae;g__Muribaculum;s__Muribaculum gordoncarteri	527	GAGAGTTTGATCCTGGCTCAGGATGAACGCTAGCGACAGGCTTAACACATGCAAGTCGAGGGGCAGCGGGGGAGTAGCAATGCTCCCGCCGGCGACCGGCGCACGGGTGAGTAACACGTATGGAACCTGCCCGCAGCAGGGGGATAAGCGGAAGAAATTCCGTCTAATACCGCGTAACACCGCAGAGGGGCATCCCTCGGCGGTTAAAGATTCATCGGCTGCGGATGGCCATGCGGCGCATTAGCTAGTCGGCGGGGTAACGGCCCACCGAGGCGACGATGCGTAGGGGTTCTGAGAGGAAGGTCCCCCACACTGGTACTGAGACACGGACCAGACTCCTACGGGAGGCAGCAGTGAGGAATATTGGTCAATGGCCGAGAGGCTGAACCAGCCAAGTCGCGTGAGGGAAGACGGCCCTACGGGTTGTAAACCTCTTTTGTCAGGGAGCAAGAGGCGGGTCGGGACCTGCTGTGAGAGTACCTGAAGAAAAAGCATCGGCTAACTCCGTGCCAGCAGCCGCGGTAATA
MRGM_0185	d__Bacteria;p__Bacteroidota;c__Bacteroidia;o__Bacteroidales;f__Muribaculaceae;g__Muribaculum;s__Muribaculum gordoncarteri	814	GAAGAGTTTGATCCTGGCTCAGGATGAACGCTAGCGACAGGCCTAACACATGCAAGTCGAGGGGCATCGGGGCGAGGAGCAATCCTTGCCGCCGGCGACCGGCGCACGGGTGAGTAACGCGTATGCGACCTGCCCGTTGCAGGGGGATAATCGGGAGAAATCCCGTCTAATACCGCGTAATGCCGCGGGGCTGCATGGCCCTGCGGCCAAAGGAAGCGATTCCGGCAACGGATGGGCATGCGTGACATTAGCTAGTTGGCGGGGCAACGGCCCACCAAGGCGACGATGTCTAGGGGTTCTGAGAGGAAGGTCCCCCACACTGGTACTGAGACACGGACCAGACTCCTACGGGAGGCAGCAGTGAGGAATATTGGTCAATGGGCGCGAGCCTGAACCAGCCAAGTCGCGTGAGGGATGACGGCCCTACGGGTTGTAAACCTCTTTTGTCGGGGAGCAAATTCCGCCACGCGTGGCGGGGTCGAGAGTACCCGAAGAAAAAGCATCGGCTAACTCCGTGCCAGCAGCCGCGGTAATACGGAGGATGCGAGCGTTATCCGGATTTATTGGGTTTAAAGGGTGCGTAGGCGGACTGTCAAGTCAGCGGTAAAATACGGGGGCTCAACCTCCGCCCGCCGTTGAAACTGACGGTCTTGAGTGGGCGAGAAGTATGCGGAATGCGTGGTGTAGCGGTGAAATGCATAGATATCACGCAGAACTCCGATTGCGAAGGCAGCATACCGGCGCCCAACTGACGCTGAAGCACGAAAGCGTGGGTATCGAACAGGATTAGATACCCTGGTAGTCCACGCAGTAA
MRGM_0185	d__Bacteria;p__Bacteroidota;c__Bacteroidia;o__Bacteroidales;f__Muribaculaceae;g__Muribaculum;s__Muribaculum gordoncarteri	699	GAAGAGTTTGATCCTGGCTCAGGATGAACGCTAGCGACAGGCCTAACACATGCAAGTCGAGGGGCATCGGGGCGAGGAGCAATCCTTGCCGCCGGCGACCGGCGCACGGGTGAGTAACGCGTATGCGACCTGCCCGTTGCAGGGGGATAATCGGGAGAAATCCCGTCTAATACCGCGTAATGCCGCGGGGCTGCATGGCCCTGCGGCCAAAGGAAGCGATTCCGGCAACGGATGGGCATGCGTGACATTAGCTAGTTGGCGGGGCAACGGCCCACCAAGGCGACGATGTCTAGGGGTTCTGAGAGGAAGGTCCCCCACACTGGTACTGAGACACGGACCAGACTCCTACGGGAGGCAGCAGTGAGGAATATTGGTCAATGGGCGCGAGCCTGAACCAGCCAAGTCGCGTGAGGGATGACGGCCCTACGGGTTGTAAACCTCTTTTGTCGGGGAGCAAATTCCGCCACGCGTGGCGGGGTCGAGAGTACCCGAAGAAAAAGCATCGGCTAACTCCGTGCCAGCAGCCGCGGTAATACGGAGGATGCGAGCGTTATCCGGATTTATTGGGTTTAAAGGGTGCGTAGGCGGACTGTCAAGTCAGCGGTAAAATACGGGGGCTCAACCTCCGCCCGCCGTTGAAACTGACGGTCTTGAGTGGGCGAGAAGTATGCGGAATGCGTGGTGTAGCGGTGAAATGCA
MRGM_0185	d__Bacteria;p__Bacteroidota;c__Bacteroidia;o__Bacteroidales;f__Muribaculaceae;g__Muribaculum;s__Muribaculum gordoncarteri	544	GAAGAGTTTGATCCTGGCTCAGGATGAACGCTAGCGACAGGCCTAACACATGCAAGTCGAGGGGCATCGGGGCGAGGAGCAATCCTTGCCGCCGGCGACCGGCGCACGGGTGAGTAACGCGTATGCGACCTGCCCGTTGCAGGGGGATAATCGGGAGAAATCCCGTCTAATACCGCGTAATGCCGCGGGGCTGCATGGCCCTGCGGCCAAAGGAAGCGATTCCGGCAACGGATGGGCATGCGTGACATTAGCTAGTTGGCGGGGCAACGGCCCACCAAGGCGACGATGTCTAGGGGTTCTGAGAGGAAGGTCCCCCACACTGGTACTGAGACACGGACCAGACTCCTACGGGAGGCAGCAGTGAGGAATATTGGTCAATGGGCGCGAGCCTGAACCAGCCAAGTCGCGTGAGGGATGACGGCCCTACGGGTTGTAAACCTCTTTTGTCGGGGAGCAAATTCCGCCACGCGTGGCGGGGTCGAGAGTACCCGAAGAAAAAGCATCGGCTAACTCCGTGCCAGCAGCCGCGGTAATACGGAGGATG
MRGM_0185	d__Bacteria;p__Bacteroidota;c__Bacteroidia;o__Bacteroidales;f__Muribaculaceae;g__Muribaculum;s__Muribaculum gordoncarteri	790	CTGACACTGAGGCACGAAAGCGTGGGGAGCAAACAGGATTAGATACCCTGGTAGTCCACGCTGTAAACGATGAATACTAGGTGTAGGGGGTATCGACTCCCTCTGTGCCGTCGCAAACGCATTAAGTATTCCGCCTGGGGACTACGGCCGCAAGGTTGAAACCTAAAGAAATTGACGGGGACCCGCACAAGCAGCGGAGCATGGGGATTAATTCGAAGCAACGCGAAAAACCTTACCAAGACTTGACATCGTATGACCGCCATAGAAATATGGTTTCCCTTCGGGGCATATAGACAGGTGGTGCATGGTTGTCGTCAGCTCGTGTCGTGAGATGTTAGGTTAAGTCCTGCAACGAGCGCAACCCTTGTGTACAGTTGCCAATATTAAGTTAGGAACTCTGTACAGACCGCCGTAGTTAATACGGAGGAAGGTGGGGATGACGTCAAATCATCACGGCCCTTACGTTCTGGGCCTCACCCGTGCTACAATGGCTATTACAAAGAGTCGCAATGTCGTAAGACGGAGCTAATCTCATAAAGATAGTCTCAGTTCGGATTGTGGGCTGCAACCCGCCCACATGAAGTCGGAGTTGCTAGTAATCCCGAATCAGCATGTCGGGGTGAATACGTTCCCGGGTCTTGTACACACCGCCCGTCAAGCCATGGGAGTTGGGAGTGCCCAAAGTCAGTGTCCTAACCGCAAGGAGGGAGCTGCCTAAGGTAATACCAATGACTGGGGTTAAGTCGTAACAAGGTAGCCGTATCGGAAGGTGCGGCTGGATCACCTCCTT
MRGM_0185	d__Bacteria;p__Bacteroidota;c__Bacteroidia;o__Bacteroidales;f__Muribaculaceae;g__Muribaculum;s__Muribaculum gordoncarteri	774	GAAGAGTTTGATCCTGGCTCAGGATGAACGCTAGCGACAGGCCTAACACATGCAAGTCGAGGGGCATCGGGGCGAGGAGCAATCCTTGCCGCCGGCGACCGGCGCACGGGTGAGTAACGCGTATGCGACCTGCCCGTTGCAGGGGGATAATCGGGAGAAATCCCGTCTAATACCGCGTAATGCCGCGGGGCTGCATGGCCCTGCGGCCAAAGGAAGCGATTCCGGCAACGGATGGGCATGCGTGACATTAGCTAGTTGGCGGGGCAACGGCCCACCAAGGCGACGATGTCTAGGGGTTCTGAGAGGAAGGTCCCCCACACTGGTACTGAGACACGGACCAGACTCCTACGGGAGGCAGCAGTGAGGAATATTGGTCAATGGGCGCGAGCCTGAACCAGCCAAGTCGCGTGAGGGATGACGGCCCTACGGGTTGTAAACCTCTTTTGTCGGGGAGCAAATTCCGCCACGCGTGGCGGGGTCGAGAGTACCCGAAGAAAAAGCATCGGCTAACTCCGTGCCAGCAGCCGCGGTAATACGGAGGATGCGAGCGTTATCCGGATTTATTGGGTTTAAAGGGTGCGTAGGCGGACTGTCAAGTCAGCGGTAAAATACGGGGGCTCAACCTCCGCCCGCCGTTGAAACTGACGGTCTTGAGTGGGCGAGAAGTATGCGGAATGCGTGGTGTAGCGGTGAAATGCATAGATATCACGCAGAACTCCGATTGCGAAGGCAGCATACCGGCGCCCAACTGACGCTGAAGCACGAAAGCGTGGG
MRGM_0185	d__Bacteria;p__Bacteroidota;c__Bacteroidia;o__Bacteroidales;f__Muribaculaceae;g__Muribaculum;s__Muribaculum gordoncarteri	785	GAAGAGTTTGATCCTGGCTCAGGATGAACGCTAGCGACAGGCCTAACACATGCAAGTCGAGGGGCATCGGGGCGAGGAGCAATCCTTGCCGCCGGCGACCGGCGCACGGGTGAGTAACGCGTATGCGACCTGCCCGTTGCAGGGGGATAATCGGGAGAAATCCCGTCTAATACCGCGTAATGCCGCGGGGCTGCATGGCCCTGCGGCCAAAGGAAGCGATTCCGGCAACGGATGGGCATGCGTGACATTAGCTAGTTGGCGGGGCAACGGCCCACCAAGGCGACGATGTCTAGGGGTTCTGAGAGGAAGGTCCCCCACACTGGTACTGAGACACGGACCAGACTCCTACGGGAGGCAGCAGTGAGGAATATTGGTCAATGGGCGCGAGCCTGAACCAGCCAAGTCGCGTGAGGGATGACGGCCCTACGGGTTGTAAACCTCTTTTGTCGGGGAGCAAATTCCGCCACGCGTGGCGGAGTCGAGAGTACCCGAAGAAAAAGCATCGGCTAACTCCGTGCCAGCAGCCGCGGTAATACGGAGGATGCGAGCGTTATCCGGATTTATTGGGTTTAAAGGGTGCGTAGGCGGACTGTCAAGTCAGCGGTAAAATACGGGGGCTCAACCTCCGCCCGCCGTTGAAACTGACGGTCTTGAGTGGGCGAGAAGTATGCGGAATGCGTGGTGTAGCGGTGAAATGCATAGATATCACGCAGAACTCCGATTGCGAAGGCAGCATACCGGCGCCCAACTGACGCTGAAGCACGAAAGCGTGGGTATCGAACAGG
MRGM_0185	d__Bacteria;p__Bacteroidota;c__Bacteroidia;o__Bacteroidales;f__Muribaculaceae;g__Muribaculum;s__Muribaculum gordoncarteri	1006	TGGAGAGTTTGATCCTGGCTCAGGATGAACGCTAGCGGCAGGCTTAACACATGCAAGTCGAGGGGCAGCGAGGGTAATAGCAATATTACCTGTCGGCGACCGGCGCACGGGTGCGTAACGCGTATGCAACCTACCATCAACAGGGGGATAACACTGAGAAATTGGTACTAATACCCCATAATATCTCATGCGGCATCGCATGGGGTTGAAAACTCCGGTGGTTGATGATGGGCATGCGTTGTATTAGCTGGTTGGTGAGGTAACGGCTCACCAAGGCGACGATACATAGGGGGACTGAGAGGTTAACCCCCCACATTGGTACTGAGACACGGACCAAACTCCTACGGGAGGCAGCAGTGAGGAATATTGGTCAATGGACGCAAGTCTGAACCAGCCATGCCGCGTGCAGGATGACGGCTCTATGAGTTGTAAACTGCTTTTGTACGAGGGTAAACCCCGATACGTGTATTGGGTTGAAAGTATCGTACGAATAAGGATCGGCTAACTCCGTGCCAGCAGCCGCGGTAATACGGAGGATCCGAGCGTTATCCGGATTTATTGGGTTTAAAGGGTGCGTAGGCGGTTTGATAAGTTAGAGGTGAAATGTCGGGGCTCAACCCCGAAACTGCCTCTAATACTGTTGGACTAGAGAATAGTTGCGGTAGGCGGAATGTATGGTGTAGCGGTGAAATGCTTAGAGATCATACAGAACACCGATTGCGAAGGCAGCTTACCAAACTATATCTGACGTTGAGGCACGAAAGCGTGGGTAGCAAACAGGATTAGATACCCTGGTAGTCCACGCAGTAAACGATGATAACTCGTTGTCGGCGATACACAGTCGGTGACTAAGCGAAAGCGATAAGTTATCCACCTGGGGAGTACGTTCGCAAGAATGAAACTCAAAGGAATTGACGGGGGCCCGCACAAGCGGAGGAACATGTGGTTTAATTCGATGATACGCGAGGAACCTTACCCGGGCTTGAAAGTTAGTGACTGATCTGGA
MRGM_0185	d__Bacteria;p__Bacteroidota;c__Bacteroidia;o__Bacteroidales;f__Muribaculaceae;g__Muribaculum;s__Muribaculum gordoncarteri	963	AAAGGGAGTGTAGGCGGGATGGTAAGTTAGGTGTGAAATGCGGAGGCTCAACCTCCGAGCTGCACTTAAAACTGCTGTTCTTGAGTGAAGTAGAGGTTGGCGGAATTCCCAGTGTAGCGGTGAAATGCGTAGATATTGGGAGGAACATCAGTGGCGAAGGCGGCCAACTGGGCTTTTACTGACGCTGAGGCTCGAAAGCGTGGGGAGCAAACAGGATTAGATACCCTGGTAGTCCACGCCGTAAACGATGATCACTAGGTGTGGGGAGCGAACCTTTCCGTGCCGGAGTAAACACAATAAGTGATCCACCTGGGGAGTACGGCCGCAAGGCTGAAACTCAAAGGAATTGACGGGGGCCCGCACAAGCAGTGGAGTATGTGGTTTAATTCGAAGCAACGCGAAGAACCTTACCGGGTCTTGACATCGAGTGAAAGGTCAAGAGATTGATCCCTCTCTTCGGAGACACGAAGACAGGTGGTGCATGGTTGTCGTCAGCTCGTGTCGTGAGATGTTGGGTTAAGTCCCGCAACGAGCGCAACCCTTATCATTAGTTGCTACGCAAGAGCACTCTAATGAGACTGCCGTTGACAAAACGGAGGAAGGTGGGGATGACGTCAAATCATCATGCCCTTTATGACCCGGGCTACACACGTACTACAATGGTGTTTAACAAAGAGAAGCGAAGCCGCGAGGCGGAGCAAATCTCGAAAAAACATCTCAGTTCAGATTGCAGGCTGCAACTCGCCTGCATGAAGTCGGAATTGCTAGTAATCGTAGGTCAGCATACTACGGTGAATACGTTCCCGGGCCTTGTACACACCGCCCGTCAAACCATGAGAGTTGGCAACACCCGAAGTCGGTAGTCTAACCGCAAGGAGGACGCCGCCGAAGGTGGGGTTGATGATTAGGGTTAAGTCGTAACAAGGTAGCCGTATCGGAAGGTGCGGCTGGATCACCTCCTTT
MRGM_0185	d__Bacteria;p__Bacteroidota;c__Bacteroidia;o__Bacteroidales;f__Muribaculaceae;g__Muribaculum;s__Muribaculum gordoncarteri	1266	GTGAGGTAACGGCTCACCAAGGCGACGATCAGTAGCCGACCTGAGAGGGTGATCGTCCACATTGGAACTGAGACACGGTCCAAACTCCTACGGGAGGCAGCAGTGGGGAATATTGGGCAATGGAGGCAACTCTGACCCAGCAACGCCGCGTGAGCGATGAAGGTCTTCGGATTGTAAAGTTCTTTAAGTGGGGACGAAGAAAGTGACTGTACCCACAGAATAAGCCTCGGCTAACTACGTGCCAGCAGCCGCGGTAATACGTAGGAGGCAAGCGTTATCCGGAATGACTGGGCGTAAAGGGTGCGTAGGTGGTTCAGCAAGTTAGTAGCGTAACTCCGGGGCTCAACCTCGGCACTACTACTAAAACTGTTGAACTTGAGTGCAGGAGGGGCAACTGGAATTCCTAGTGTAGCGGTGGAATGCGTAGATATTAGGAAGAACACCAGCGGCGAAGGCGATTCACTGGACTGTAACTGACACTGAGGCACGAAAGCGTGGGGAGCAAACAGGATTAGATACCCTGGTAGTCCACGCCGTAAACGATGAATACTAGGTGTAGGGGGTATCGACTCCCTCTGTGCCGCCGCTAACGCATTAAGTATTCCGCCTGGGGACTACGGCCGCAAGGTTGAAACCTAAAGAAATTGACGGGGACCCGCACAAGCAGCGGAGCATGGGGTTTAATTCGACGCAACGCGAAAAACCTTACCAGAACTTGACATCGAGTGACCGTTCTTGTAATGAGAACTTCCCTTCGGGGACACGAAGACAGGTGTTGCATGGTTGTCGTCAGCTCGTGTCGTGAGATGTTAGGTTAAGTCCTGCAACGAGCGCAACCCTCGTGTACAGTTGCCAATATTCAGTTAGGAACTCTGTACAGACCGCCGTAGTTAATACGGAGGAAGGTGGGGATGACGTCAAATCATCACGGCCCTTACGTTCTGGGCTACACCCGTGCTACAATGGCTATTACAAAGAGTCGCAATATCGCAAGATGGAGCCAATCTCACAAAGATAGTCTCAGTTCGGATTGTGGGCTGCAACCCGCCCACATGAAGTCGGAGTTGCTAGTAATCCCGAATCAGCATGTCGGGGTGAATGCGTTCCCGGGTCTTGTACACACCGCCCGTCACGCCATGGGAGTTGGGAGTGCCCAAAGTCAGCGTCCTAACCGCAAGGGGGGAACTGCCTAAGGTAATACCAATGACTGGGGTGAAGTCGTAACAAGGTAGCCGTATCGGAAGGTGCGGCTGGATCACCTCCTTT
MRGM_0185	d__Bacteria;p__Bacteroidota;c__Bacteroidia;o__Bacteroidales;f__Muribaculaceae;g__Muribaculum;s__Muribaculum gordoncarteri	476	GTCGTCAGCTCGTGTCGTGAGATGTTGGGTTAAGTCCCGCAACGAGCGCAACCCCTGCCATTAGTTGCTACGCAAGAGCACTCTAATGGGACCGCTACCGACAAGGTGGAGGAAGGTGGGGACGACGTCAAATCATCATGCCCCTTATGTGCTGGGCTACACACGTAATACAATGGCGGTCAACAGAGGGATGCAAAGCCGCGAGGCAGAGCGAACCCCTAAAAGCCGTCCCAGTTCGGATCGCAGGCTGCAACCCGCCTGCGTGAAGTCGGAATCGCTAGTAATCGCGGATCAGCATGCCGCGGTGAATACGTTCCCGGGCCTTGTACACACCGCCCGTCACACCATGAGAGTCGGGAACACCCGAAGTCCGTAGCCTAACCGCAAGGAGGGCGCGGCCGAAGGTGGGTTCGATAATTGGGGTGAAGTCGTAACAAGGTAGCCGTTCGAGAACGAGCGGCTGGATCACCTCCTTT
MRGM_0185	d__Bacteria;p__Bacteroidota;c__Bacteroidia;o__Bacteroidales;f__Muribaculaceae;g__Muribaculum;s__Muribaculum gordoncarteri	535	GAAGAGTTTGATCCTGGCTCAGGATGAACGCTAGCGACAGGCCTAACACATGCAAGTCGAGGGGCATCGGGGCGAGGAGCAATCCTTGCCGCCGGCGACCGGCGCACGGGTGAGTAACGCGTATGCGACCTGCCCGTTGCAGGGGGATAATCGGGAGAAATCCCGTCTAATACCGCGTAATGCCGCGGGGCTGCATGGCCCTGCGGCCAAAGGAAGCGATTCCGGCAACGGATGGGCATGCGTGACATTAGCTAGTTGGCGGGGCAACGGCCCACCAAGGCGACGATGTCTAGGGGTTCTGAGAGGAAGGTCCCCCACACTGGTACTGAGACACGGACCAGACTCCTACGGGAGGCAGCAGTGAGGAATATTGGTCAATGGGCGCGAGCCTGAACCAGCCAAGTCGCGTGAGGGATGACGGCCCTACGGGTTGTAAACCTCTTTTGTCGGGGAGCAAATTCCGCCACGCGTGGCGGAGTCGAGAGTACCCGAAGAAAAAGCATCGGCTAACTCCGTGCCAGCAGCCGCGGTAATA
MRGM_0185	d__Bacteria;p__Bacteroidota;c__Bacteroidia;o__Bacteroidales;f__Muribaculaceae;g__Muribaculum;s__Muribaculum gordoncarteri	1539	TGAGAGTTTGATCCTGGCTCAGGATGAACGCTGGCGGCGTGCCTAACACATGCAAGTCGAACGGAGCCTTAACCAAAGAAGCAGCCAGCTTGCTGGAAGCGGAAAAGGGAAAGGCTTAGTGGCGGACGGGTGAGTAACGCGTGGGTAACCTGGCCCATACAGGGGGATAACACTTAGAAATAGGTGCTAATACCGCATAACAACAGAAAGCGCATGCTTTTTGTTTGAAAACCAAGGTGGTATGGGATGGACCCGCGTCTGATTAGCTGGTTGGCGGGGTAAAGGCCCACCAAGGCGACGATCAGTAGCCGGCCTGAGAGGGTGGACGGCCACATTGGGACTGAGACACGGCCCAAACTCCTACGGGAGGCAGCAGTGGGGAATATTGCACAATGGGGGAAACCCTGATGCAGCGACGCCGCGTGAGTGAAGAAGTAATTCGTTATGTAAAGCTCTATCAGCAGGGAAGAAAATGACGGTACCTGAGTAAGAAGCCCCGGCTAACTACGTGCCAGCAGCCGCGGTAATACGTAGGGGGCAAGCGTTATCCGGATTTACTGGGTGTAAAGGGAGCGTAGACGGCAGTGCAAGTCTGGAGTGAAAGGCGGGGGCTCAACCCCCGGACTGCTCTGGAAACTGTACGGCTGGAGTGCAGGAGAGGTAAGTGGAATTCCTAGTGTAGCGGTGAAATGCGTAGATATTAGGAGGAACACCAGTGGCGAAGGCGGCTTACTGGACTGTAACTGACGTTGAGGCTCGAAAGCGTGGGGAGCAAACAGGATTAGATACCCTGGTAGTCCACGCCGTAAACGATGATCACTAGGTGTCGGGGGTTAAAGAACCTTCGGTGCCGCAGCCAACGCAGTAAGTGATCCACCTGGGGAGTACGTTCGCAAGAATGAAACTCAAAGGAATTGACGGGGACCCGCACAAGCGGTGGAGCATGTGGTTTAATTCGAAGCAACGCGAAGAACCTTACCAGGTCTTGACATCTTTTGACAATCCTAGAGATAGGACTTTCCCTTCGGGGACAAAATGACAGGTGGTGCATGGTTGTCGTCAGCTCGTGTCGTGAGATGTTGGGTTAAGTCCCGCAACGAGCGCAACCCCTATCCTTAGTAGCCAGCGAGCAAGACGGGCACTCTAGGGAGACTGCCGGGGATAACCCGGAGGAAGGTGGGGATGACGTCAAATCATCATGCCCCTTATGGCCTGGGCTACACACGTGCTACAATGGCGTAAACAAAGGGAAGCGAAGGCGTGAGCGTAAGCAAAACCCAAAAATAACGTCCCAGTTCGGATTGTAGTCTGCAACCCGACTACATGAAGCTGGAATCGCTAGTAATCGCGGATCAGAATGCCGCGGTGAATACGTTCCCGGGTCTTGTACACACCGCCCGTCACACCATGGGAGTCGGAAATGCCCGAAGTCGGTGACCCAACCTGAAAGGGAGGGAGCCGCCGAAGGCAGGTCTGGTGACTGGGGTGAAGTCGTAACAAGGTAGCCGTATCGGAAGGTGCGGCTGGATCACCTCCTTT
MRGM_0185	d__Bacteria;p__Bacteroidota;c__Bacteroidia;o__Bacteroidales;f__Muribaculaceae;g__Muribaculum;s__Muribaculum gordoncarteri	1508	TGGAGAGTTTGATTCTGGCTCAGAACGAACGCTGGCGGCGTGGATAAGACATGCAAGTCGAACGAGAGAATTGCTAGCTTGCTAATAATTCTCTAGTGGCGCACGGGTGAGTAACACGTGAGTAACCTGCCCCCGAGAGCGGGATAGCCCTGGGAAACTGGGATTAATACCGCATAGTATCGAAAGATTAAAGCAGCAATGCGCTTGGGGATGGGCTCGCGGCCTATTAGTTAGTTGGTGAGGTAACGGCTCACCAAGGCGATGACGGGTAGCCGGTCTGAGAGGATGTCCGGCCACACTGGAACTGAGACACGGTCCAGACACCTACGGGTGGCAGCAGTCGAGAATCATTCACAATGGGGGAAACCCTGATGGTGCGACGCCGCGTGGGGGAATGAAGGTCTTCGGATTGTAAACCCCTGTCATGTGGGAGCAAATTAAAAAGATAGTACCACAAGAGGAAGAGACGGCTAACTCTGTGCCAGCAGCCGCGGTAATACAGAGGTCTCAAGCGTTGTTCGGAATCACTGGGCGTAAAGCGTGCGTAGGCTGTTTCGTAAGTCGTGTGTGAAAGGCGCGGGCTCAACCCGCGGACGGCACATGATACTGCGAGACTAGAGTAATGGAGGGGGAACCGGAATTCTCGGTGTAGCAGTGAAATGCGTAGATATCGAGAGGAACACTCGTGGCGAAGGCGGGTTCCTGGACATTAACTGACGCTGAGGCACGAAGGCCAGGGGAGCGAAAGGGATTAGATACCCCTGTAGTCCTGGCAGTAAACGGTGCACGCTTGGTGTGCGGGGAATCGACCCCCTGCGTGCCGGAGCTAACGCGTTAAGCGTGCCGCCTGGGGAGTACGGTCGCAAGATTAAAACTCAAAGAAATTGACGGGGACCCGCACAAGCGGTGGAGTATGTGGCTTAATTCGATGCAACGCGAAGAACCTTACCTGGGCTTGACATGTAATGAACAACATGTGAAAGCATGCGACTCTTCGGAGGCGTTACACAGGTGCTGCATGGCCGTCGTCAGCTCGTGTCGTGAGATGTTTGGTTAAGTCCAGCAACGAGCGCAACCCCTGTTGCCAGTTACCAGCACGTGAAGGTGGGGACTCTGGCGAGACTGCCCAGATCAACTGGGAGGAAGGTGGGGACGACGTCAGGTCAGTATGGCCCTTATGCCCAGGGCTGCACACGTACTACAATGCCCAGTACAGAGGGGGCCGAAGCCGCGAGGCGGAGGAAATCCTAAAAACTGGGCCCAGTTCGGACTGTAGGCTGCAACCCGCCTACACGAAGCCGGAATCGCTAGTAATGGCGCATCAGCTACGGCGCCGTGAATACGTTCCCGGGTCTTGTACACACCGCCCGTCACATCATGGAAGCCGGTCGCACCCGAAGTATCTGAAGCCAACCGCAAGGAGGCAGGGTCCTAAGGTGAGACTGGTAACTGGGATGAAGTCGTAACAAGGTAGCCGTAGGGGAACCTGCGGCTGGATCACCTCCTTT
MRGM_0185	d__Bacteria;p__Bacteroidota;c__Bacteroidia;o__Bacteroidales;f__Muribaculaceae;g__Muribaculum;s__Muribaculum gordoncarteri	1573	ATGAGAGTTTGATCCTGGCTCAGGATGAACGCCGGCGGTGTGCCTAATACATGCAAGTCGTACGCACTGGCCCAACTGATTGATGGTGCTTGCACCTGATTGACGATGGATCACCAGTGAGTGGCGGACGGGTGAGTAACACGTAGGTAACCTGCCCCGGAGCGGGGGATAACATTTGGAAACAGATGCTAATACCGCATAACAACAAAAGCCACATGGCTTTTGTTTGAAAGATGGCTTTGGCTATCACTCTGGGATGGACCTGCGGTGCATTAGCTAGTTGGTAAGGTAACGGCTTACCAAGGCGATGATGCATAGCCGAGTTGAGAGACTGATCGGCCACAATGGAACTGAGACACGGTCCATACTCCTACGGGAGGCAGCAGTAGGGAATCTTCCACAATGGGCGCAAGCCTGATGGAGCAACACCGCGTGAGTGAAGAAGGGTTTCGGCTCGTAAAGCTCTGTTGTTGGAGAAGAACGTGCGTGAGAGTAACTGTTCACGCAGTGACGGTATCCAACCAGAAAGTCACGGCTAACTACGTGCCAGCAGCCGCGGTAATACGTAGGTGGCAAGCGTTATCCGGATTTATTGGGCGTAAAGCGAGCGCAGGCGGTTGCTTAGGTCTGATGTGAAAGCCTTCGGCTTAACCGAAGAAGTGCATCGGAAACCGGGCGACTTGAGTGCAGAAGAGGACAGTGGAACTCCATGTGTAGCGGTGGAATGCGTAGATATATGGAAGAACACCAGTGGCGAAGGCGGCTGTCTGGTCTGCAACTGACGCTGAGGCTCGAAAGCATGGGTAGCGAACAGGATTAGATACCCTGGTAGTCCATGCCGTAAACGATGAGTGCTAGGTGTTGGAGGGTTTCCGCCCTTCAGTGCCGGAGCTAACGCATTAAGCACTCCGCCTGGGGAGTACGACCGCAAGGTTGAAACTCAAAGGAATTGACGGGGGCCCGCACAAGCGGTGGAGCATGTGGTTTAATTCGAAGCAACGCGAAGAACCTTACCAGGTCTTGACATCTTTTGACAATCCTAGAGATAGGACTTTCCCTTCGGGGACAAAATGACAGGTGGTGCATGGTTGTCGTCAGCTCGTGTCGTGAGATGTTGGGTTAAGTCCCGCAACGAGCGCAACCCTTATTGTTAGTTGCCAGCATTAAGTTGGGCACTCTAGCAAGACTGCCGGTGACAAACCGGAGGAAGGTGGGGATGACGTCAAATCATCATGCCCCTTATGACCTGGGCTACACACGTGCTACAATGGACGGTACAACGAGTCGCAAGCTCGCGAGAGTAAGCTAATCTCTTAAAGCCGTTCTCAGTTCGGACTGTAGGCTGCAACTCGCCTACACGAAGTCGGAATCGCTAGTAATCGCGGATCAGCATGCCGCGGTGAATACGTTCCCGGGCCTTGTACACACCGCCCGTCACACCATGAGAGTCTGTAACACCCAAAGCCGGTGGGATAACCTTTATAGGAGTCAGCCGTCTAAGGTAGGACAGATGATTAGGGTGAAGTCGTAACAAGGTAGCCGTAGGAGAACCTGCGGCTGGATCACCTCCTTT
MRGM_0185	d__Bacteria;p__Bacteroidota;c__Bacteroidia;o__Bacteroidales;f__Muribaculaceae;g__Muribaculum;s__Muribaculum gordoncarteri	1560	AGAGTTTGATCCTGGCTCAGGATAAACGCTGGCGGCGCACATAAGACATGCAAGTCGAACGGAAGTCGTTGTAATGATATAGACATGGACAGAGAACTTGTTCGAAGAAAGTGAAAGTTGACTTACAACAATGGCTTTAGTGGCGGACTGGTGAGTAACACGTAAGCAACCTGCCTATCAGAGGGGAACAACAGTTAGAAATGACTGCTAATACCGCATATGCCTAAGTACCACATGGTACAATAGGGAAAGGAGAAATCCGCTGATAGATGGGCTTGCGTCTGATTAGATAGTTGGTGGGGTAACGGCCTACCAAGTCGACGATCAGTAGCCGGACTGAGAGGTTGAACGGCCACATTGGGACTGAGATACGGCCCAGACTCCTACGGGAGGCAGCAGTCGGGAATATTGCGCAATGGAGGAAACTCTGACGCAGTGACGCCGCGTATAGGAAGAAGGTTTTCGGATTGTAAACTATTGTCGTTAGGGAAGAGAAAAGACAGTACCTAAGGAGGAAGCTCCGGCTAACTACGTGCCAGCAGCCGCGGTAATACGTAGGGAGCGAGCGTTATCCGGATTTATTGGGTGTAAAGGGTGCGTAGACGGGAAAGCAAGTTAGTTGTGAAATCCCTCGGCTTAACTGAGGAACTGCAACTAAAACTACTTTTCTTGAGTGCAGGAGAGGTAAGTGGAATTCCTAGTGTAGCGGTGAAATGCGTAGATATTAGGAGGAACACCAGTGGCGAAGGCGGCTTACTGGACGATAACTGACGCTGAGGCTCGAAAGCGTGGGGAGCAAACAGGATTAGATACCCTGGTAGTCCACGCCGTAAACGATGAATACTAGGTGTCGGGGGGCATTGCCCTTCGGTGCCGCAGCAAACGCAGTAAGTATTCCACCTGGGGAGTACGTTCGCAAGAATGAAACTCAAAGGAATTGACGGGGACCCGCACAAGCGGTGGAGCATGTGGTTTAATTCGAAGCAACGCGAAGAACCTTACCAGGTCTTGACATCTTGTGACAATCCTAGAGATAGGACTTTCCCTTCGGGGACAAAATGACAGGTGGTGCATGGTTGTCGTCAGCTCGTGTCGTGAGATGTTGGGTTAAGTCCCGCAACGAGCGCAACCCCTGTCCTTAGTTACCAGCATGTAAAGTTGGGGACTCTAAGGAGACTGCCGTAGATAATACGGAGGAAGGTGGGGACGACGTCAAATCATCATGCCCTTTATGTCCTGGGCTACACACGTACTACAATGGCTATTACAGAGGGAAGCGAAGCCGCGAGGTGGAGCAAAACCCAAAAAAGTAGTCTCAGTTCGGATTGAAGGCTGAAATTCGCCTTCATGAAGCCGGAATTGCTAGTAATGGCAGGTCAGCATACTGCCGTGAATACGTTCCCGGGCCTTGTACACACCGCCCGTCACACCATGAGAGTTGGGGATACCCGAAGCCTGTGAGCTAACTTAAAGAGGCAGCAGTCGAAGGTAGAATCAATGATTGGGGTGAAGTCGTAACAAGGTAGCCGTATCGGAAGGTGCGGCTGGATCACCTCCTTT
MRGM_0185	d__Bacteria;p__Bacteroidota;c__Bacteroidia;o__Bacteroidales;f__Muribaculaceae;g__Muribaculum;s__Muribaculum gordoncarteri	535	GAAGAGTTTGATCCTGGCTCAGGATGAACGCTAGCGACAGGCCTAACACATGCAAGTCGAGGGGCATCGGGGCGAGGAGCAATCCTTGCCGCCGGCGACCGGCGCACGGGTGAGTAACGCGTATGCGACCTGCCCGTTGCAGGGGGATAATCGGGAGAAATCCCGTCTAATACCGCGTAATGCCGCGGGGCTGCATGGCCCTGCGGCCAAAGGAAGCGATTCCGGCAACGGATGGGCATGCGTGACATTAGCTAGTTGGCGGGGCAACGGCCCACCAAGGCGACGATGTCTAGGGGTTCTGAGAGGAAGGTCCCCCACACTGGTACTGAGACACGGACCAGACTCCTACGGGAGGCAGCAGTGAGGAATATTGGTCAATGGGCGCGAGCCTGAACCAGCCAAGTCGCGTGAGGGATGACGGCCCTACGGGTTGTAAACCTCTTTTGTCGGGGAGCAAATTCCGCCACGCGTGGCGGGGTCGAGAGTACCCGAAGAAAAAGCATCGGCTAACTCCGTGCCAGCAGCCGCGGTAATA
MRGM_0185	d__Bacteria;p__Bacteroidota;c__Bacteroidia;o__Bacteroidales;f__Muribaculaceae;g__Muribaculum;s__Muribaculum gordoncarteri	535	GAAGAGTTTGATCCTGGCTCAGGATGAACGCTAGCGACAGGCCTAACACATGCAAGTCGAGGGGCATCGGGGCGAGGAGCAATCCTTGCCGCCGGCGACCGGCGCACGGGTGAGTAACGCGTATGCGACCTGCCCGTTGCAGGGGGATAATCGGGAGAAATCCCGTCTAATACCGCGTAATGCCGCGGGGCTGCATGGCCCTGCGGCCAAAGGAAGCGATTCCGGCAACGGATGGGCATGCGTGACATTAGCTAGTTGGCGGGGCAACGGCCCACCAAGGCGACGATGTCTAGGGGTTCTGAGAGGAAGGTCCCCCACACTGGTACTGAGACACGGACCAGACTCCTACGGGAGGCAGCAGTGAGGAATATTGGTCAATGGGCGCGAGCCTGAACCAGCCAAGTCGCGTGAGGGATGACGGCCCTACGGGTTGTAAACCTCTTTTGTCGGGGAGCAAATTCCGCCACGCGTGGCGGAGTCGAGAGTACCCGAAGAAAAAGCATCGGCTAACTCCGTGCCAGCAGCCGCGGTAATA
MRGM_0185	d__Bacteria;p__Bacteroidota;c__Bacteroidia;o__Bacteroidales;f__Muribaculaceae;g__Muribaculum;s__Muribaculum gordoncarteri	535	GAAGAGTTTGATCCTGGCTCAGGATGAACGCTAGCGACAGGCCTAACACATGCAAGTCGAGGGGCATCGGGGCGAGGAGCAATCCTTGCCGCCGGCGACCGGCGCACGGGTGAGTAACGCGTATGCGACCTGCCCGTTGCAGGGGGATAATCGGGAGAAATCCCGTCTAATACCGCGTAATGCCGCGGGGCTGCATGGCCCTGCGGCCAAAGGAAGCGATTCCGGCAACGGATGGGCATGCGTGACATTAGCTAGTTGGCGGGGCAACGGCCCACCAAGGCGACGATGTCTAGGGGTTCTGAGAGGAAGGTCCCCCACACTGGTACTGAGACACGGACCAGACTCCTACGGGAGGCAGCAGTGAGGAATATTGGTCAATGGGCGCGAGCCTGAACCAGCCAAGTCGCGTGAGGGATGACGGCCCTACGGGTTGTAAACCTCTTTTGTCGGGGAGCAAATTCCGCCACGCGTGGCGGAGTCGAGAGTACCCGAAGAAAAAGCATCGGCTAACTCCGTGCCAGCAGCCGCGGTAATA
MRGM_0185	d__Bacteria;p__Bacteroidota;c__Bacteroidia;o__Bacteroidales;f__Muribaculaceae;g__Muribaculum;s__Muribaculum gordoncarteri	932	GTCGGGGGCATTCGTATTTCATAGTCAGAGGTGAAATTCTTGGATTTATGAAAGACGAACAACTGCGAAAGCATTTGCCAAGGATGTTTTCATTAATCAAGAACGAAAGTTGGGGGCTCGAAGACGATCAGATACCGTCCTAGTCTCAACCATAAACGATGCCGACCAGGGATCGGCGGATGTTGCTTATAGGACTCCGCCGGCACCTTATGAGAAATCAAAGTCTTTGGGTTCCGGGGGGAGTATGGTCGCAAGGCTGAAACTTAAAGGAATTGACGGAAGGGCACCACCAGGCGTGGAGCCTGCGGCTTAATTTGACTCAACACGGGGAAACTTACCAGGTCCAGACATAGCAAGGATTGACAGACTGAGAGCTCTTTCTTGATTCTATGGGTGGTGGTGCATGGCCGTTCTTAGTTGGTGGAGCGATTTGTCTGGTTAATTCCGTTAACGAACGAGACCTCAGCCTGCTAACTAGCTATGCGGAGCCATCCCTCCGCAGCTAGCTTCTTAGAGGGACTATCGCCGTTTAGGCGACGGAAGTTTGAGGCAATAACAGGTCTGTGATGCCCTTAGATGTTCTGGGCCGCACGCGCGCTACACTGATGTATTCAACGAGTATATAGCCTTGGCCGACAGGCCCGGGTAATCTTGGGAAATTTCATCGTGATGGGGATAGATCATTGCAATTGTTGGTCTTCAACGAGGAATGCCTAGTAAGCGCGAGTCATCAGCTCGCGTTGACTACGTCCCTGCCCTTTGTACACACCGCCCGTCGCTCCTACCGATTGAATGGTCCGGTGAAGTGTTCGGATCGCGGCGACGGGGGCGGTTCGCCGCCCCCGACGTCGCGAGAAGTCCATTGAACCTTATCATTTAGAGGAAGGAGAAGTCGTAACAAGGTTTCCGTAGGTGAACCTGCGGAAGGATCA
MRGM_0185	d__Bacteria;p__Bacteroidota;c__Bacteroidia;o__Bacteroidales;f__Muribaculaceae;g__Muribaculum;s__Muribaculum gordoncarteri	537	GAAGAGTTTGATCCTGGCTCAGGATGAACGCTAGCGACAGGCCTAACACATGCAAGTCGAGGGGCATCGGGGCGAGGAGCAATCCTTGCCGCCGGCGACCGGCGCACGGGTGAGTAACGCGTATGCGACCTGCCCGTTGCAGGGGGATAATCGGGAGAAATCCCGTCTAATACCGCGTAATGCCGCGGGGCTGCATGGCCCTGCGGCCAAAGGAAGCGATTCCGGCAACGGATGGGCATGCGTGACATTAGCTAGTTGGCGGGGCAACGGCCCACCAAGGCGACGATGTCTAGGGGTTCTGAGAGGAAGGTCCCCCACACTGGTACTGAGACACGGACCAGACTCCTACGGGAGGCAGCAGTGAGGAATATTGGTCAATGGGCGCGAGCCTGAACCAGCCAAGTCGCGTGAGGGATGACGGCCCTACGGGTTGTAAACCTCTTTTGTCGGGGAGCAAATTCCGCCACGCGTGGCGGGGTCGAGAGTACCCGAAGAAAAAGCATCGGCTAACTCCGTGCCAGCAGCCGCGGTAATACG
MRGM_0185	d__Bacteria;p__Bacteroidota;c__Bacteroidia;o__Bacteroidales;f__Muribaculaceae;g__Muribaculum;s__Muribaculum gordoncarteri	1525	TGAAGAGTTTGATCCTGGCTCAGGATGAACGCTAGCTACAGGCTTAACACATGCAAGTCGAGGGGCAGCATGAACTTAGCTTGCTAAGTTTGATGGCGACCGGCGCACGGGTGAGTAACACGTATCCAACCTGCCGATGACTCGGGGATAGCCTTTCGAAAGAAAGATTAATACCCGATGGCATAGTTCTTCCGCATGGTAGAACTATTAAAGAACTTCGGTCATCGATGGGGATGCGTTCCATTAGGTTGTTGGCGGGGTAACGGCCCACCAAGCCTTCGATGGATAGGGGTTCTGAGAGGAAGGCCCCCCACATTGGAACTGAGACACGGTCCAAACTCCTACGGGAGGCAGCAGTGAGGAATATTGGTCAATGGGCGAGAGCCTGAACCAGCCAAGTAGCGTGAAGGATGACTGCCCTATGGGTTGTAAACTTCTTTTATAAAGGAATAAAGTGGGGTATGCATACCCGTTTGCATGTACTTTATGAATAAGGATCGGCTAACTCCGTGCCAGCAGCCGCGGTAATACGGAGGATCCGAGCGTTATCCGGATTTATTGGGTTTAAAGGGAGCGTAGATGGGTTGTTAAGTCAGTTGTGAAAGTTTGCGGCTCAACCGTAAAATTGCAGTTGATACTGGCTATCTTGAGTGCAGTTGAGGCAGGCGGAATTCGTGGTGTAGCGGTGAAATGCTTAGATATCACGAAGAACTCCGATTGCGAAGGCAGCTTGCTGGACTGTAACTGACGCTGATGCTCGAAAGTGTGGGTATCAAACAGGATTAGATACCCTGGTAGTCCACACAGTAAACGATGAATACTCGCTGTTTGCGATATACAGTAAGCGGCCAAGCGAAAGCGTTAAGTATTCCACCTGGGGAGTACGCCGGCAACGGTGAAACTCAAAGGAATTGACGGGGGCCCGCACAAGCGGAGGAACATGTGGTTTAATTCGATGATACGCGAGGAACCTTACCCGGGCTTGAATTGCAGAGGAAAGATCCAGAGATGGTGATGCCCTTCGGGGTCTCTGTGAAGGTGCTGCATGGTTGTCGTCAGCTCGTGCCGTGAGGTGTCGGCTTAAGTGCCATAACGAGCGCAACCCCTACCGACAGTTGCTAACAGGTAAAGCTGAGGACTCTGTCGGGACTGCCGGCGCAAGCTGCGAGGAAGGCGGGGATGACGTCAAATCAGCACGGCCCTTACGTCCGGGGCGACACACGTGTTACAATGGCAGGTACAGCGGGAAGCCACCGGGCGACCGGGCGCGGAACCCGAAAACCTGTCTCAGTTCGGATCGGAGTCTGCAACCCGACTCCGTGAAGCTGGATTCGCTAGTAATCGCGCATCAGCCACGGCGCGGTGAATACGTTCCCGGGCCTTGTACACACCGCCCGTCAAGCCATGGAAGCCGGGAGTGCCTGAAGTGTGCGGCCGCAAGGAGCGCCCTAGGGTAAAACCGGTGACTGGGGCTAAGTCGTAACAAGGTAGCCGTACCGGAAGGTGCGGCTGGAACACCTCCTTT
MRGM_0185	d__Bacteria;p__Bacteroidota;c__Bacteroidia;o__Bacteroidales;f__Muribaculaceae;g__Muribaculum;s__Muribaculum gordoncarteri	537	GAAGAGTTTGATCCTGGCTCAGGATGAACGCTAGCGACAGGCCTAACACATGCAAGTCGAGGGGCATCGGGGCGAGGAGCAATCCTTGCCGCCGGCGACCGGCGCACGGGTGAGTAACGCGTATGCGACCTGCCCGTTGCAGGGGGATAATCGGGAGAAATCCCGTCTAATACCGCGTAATGCCGCGGGGCTGCATGGCCCTGCGGCCAAAGGAAGCGATTCCGGCAACGGATGGGCATGCGTGACATTAGCTAGTTGGCGGGGCAACGGCCCACCAAGGCGACGATGTCTAGGGGTTCTGAGAGGAAGGTCCCCCACACTGGTACTGAGACACGGACCAGACTCCTACGGGAGGCAGCAGTGAGGAATATTGGTCAATGGGCGCGAGCCTGAACCAGCCAAGTCGCGTGAGGGATGACGGCCCTACGGGTTGTAAACCTCTTTTGTCGGGGAGCAAATTCCGCCACGCGTGGCGGGGTCGAGAGTACCCGAAGAAAAAGCATCGGCTAACTCCGTGCCAGCAGCCGCGGTAATACG
MRGM_0185	d__Bacteria;p__Bacteroidota;c__Bacteroidia;o__Bacteroidales;f__Muribaculaceae;g__Muribaculum;s__Muribaculum gordoncarteri	537	GAAGAGTTTGATCCTGGCTCAGGATGAACGCTAGCGACAGGCCTAACACATGCAAGTCGAGGGGCATCGGGGCGAGGAGCAATCCTTGCCGCCGGCGACCGGCGCACGGGTGAGTAACGCGTATGCGACCTGCCCGTTGCAGGGGGATAATCGGGAGAAATCCCGTCTAATACCGCGTAATGCCGCGGGGCTGCATGGCCCTGCGGCCAAAGGAAGCGATTCCGGCAACGGATGGGCATGCGTGACATTAGCTAGTTGGCGGGGCAACGGCCCACCAAGGCGACGATGTCTAGGGGTTCTGAGAGGAAGGTCCCCCACACTGGTACTGAGACACGGACCAGACTCCTACGGGAGGCAGCAGTGAGGAATATTGGTCAATGGGCGCGAGCCTGAACCAGCCAAGTCGCGTGAGGGATGACGGCCCTACGGGTTGTAAACCTCTTTTGTCGGGGAGCAAATTCCGCCACGCGTGGCGGAGTCGAGAGTACCCGAAGAAAAAGCATCGGCTAACTCCGTGCCAGCAGCCGCGGTAATACG
MRGM_0185	d__Bacteria;p__Bacteroidota;c__Bacteroidia;o__Bacteroidales;f__Muribaculaceae;g__Muribaculum;s__Muribaculum gordoncarteri	1289	TTGAGAGTTTGATCCTGGCTCAGGATGAACGCTGGCGGCGTGCCTAATACATGCAAGTCGAACGAAACTTCTTTATCACCGAGTGCTTGCACTCACCGATAAAGAGTTGAGTGGCGAACGGGTGAGTAACACGTGGGCAACCTGCCCAAAAGAGGGGGATAACACTTGGAAACAGGTGCTAATACCGCATAACCATAGTTACCGCATGGTAACTATGTAAAAGGTGGCTATGCTACCGCTTTTGGATGGGCCCGCGGCGCATTAGCTAGTTGGTGGGGTAAAGGCTTACCAAGGCAATGATGCGTAGCCGAACTGAGAGGTTGATCGGCCACATTGGGACTGAGACACGGCCCAAACTCCTACGGGAGGCAGCAGTAGGGAATCTTCCACAATGGGCGAAAGCCTGATGGAGCAACGCCGCGTGGGTGAAGAAGGTCTTCGGATCGTAAAACCCTGTTGTTAGAGAAGAAAGTGCGTGAGAGTAACTGTTCACGTTTCGACGGTATCTAACCAGAAAGCCACGGCTAACTACGTGCCAGCAGCCGCGGTAATACGTAGGTGGCAAGCGTTATCCGGATTTATTGGGCGTAAAGGGAACGCAGGCGGTCTTTTAAGTCTGATGTGAAAGCCTTCGGCTTAACCGGAGTAGTGCATTGGAAACTGGGAGACTTGAGTGCAGAAGAGGAGAGTGGAACTCCATGTGTAGCGGTGAAATGCGTAGATATATGGAAGAACACCAGTGGCGAAAGCGGCTCTCTGGTCTGTAACTGACGCTGAGGTTCGAAAGCGTGGGTAGCAAACAGGATTAGATACCCTGGTAGTCCACGCCGTAAACGATGAATGCTAAGTGTTGGAGGGTTTCCGCCCTTCAGTGCTGCAGCTAACGCAATAAGCATTCCGCCTGGGGAGTACGACCGCAAGGTTGAAACTCAAAGGAATTGACGGGGGCCCGCACAAGCGGTGGAGCATGTGGTTTAATTCGAAGCAACGCGAAGAACCTTACCAGGTCTTGACATCTTTTGACAATCCTAGAGATAGGACTTTCCCTTCGGGGACAAAATGACAGGTGGTGCATGGTTGTCGTCAGCTCGTGTCGTGAGATGTTGGGTTAAGTCCCGCAACGAGCGCAACCCTTATTGTTAGTTGCCAGCATTAAGTTGGGCACTCTAGCAAGACTGCCGGTGACAAACCGGAGGAAGGTGGGGATGACGTCAAATCATCATGCCCCTTATGACCTGGGCTACACACGTGCTACAATGGACGGTACAACGAGTCGCAAGACCGCGAGG
MRGM_0185	d__Bacteria;p__Bacteroidota;c__Bacteroidia;o__Bacteroidales;f__Muribaculaceae;g__Muribaculum;s__Muribaculum gordoncarteri	539	GAGAGTTTGATCCTGGCTCAGGATGAACGCTAGCGGCAGGCTTAACACATGCAAGTCGCGGGGCAGCGGGGAAGGAGCTTGCTCCTTCCGCCGGCGACCGGCGCACGGGTGAGTAACACGTATGCAACCTGCCCCTGTCAGGGGGACAACCCTCCGAAAGGAGGGCTAATCCCGCGTATATTCGTCCGGGGCATCCCGGATGAAGGAAAGCCGCGAGGCGGACAGGGATGGGCATGCGGCGCATTAGGCAGACGGCGGGGTAACGGCCCACCGTACCGACGATGCGTAGGGGTTCTGAGAGGAAGGCCCCCCACACTGGTACTGAGACACGGACCAGACTCCTACGGGAGGCAGCAGTGAGGAATATTGGTCAATGGTCGGGAGACTGAACCAGCCAAGCCGCGTGAGGGAAGAAGGTACAGAGTATCGTAAACCTCTTTTGTCAGGGAACAAAAGGCGCCACGTGTGGCGCTCCGAGTGTACCTGGAGAAAAAGCATCGGCTAACTCCGTGCCAGCAGCCGCGGTAATACGGAGGATG
MRGM_0185	d__Bacteria;p__Bacteroidota;c__Bacteroidia;o__Bacteroidales;f__Muribaculaceae;g__Muribaculum;s__Muribaculum gordoncarteri	974	GGTTTTCGGAACTGAGGCCATGATTAAGAGGGACGGCCGGGGGCATTCGTATTGCGCCGCTAGAGGTGAAATTCTTGGACCGGCGCAAGACGGACCAGAGCGAAAGCATTTGCCAAGAATGTTTTCATTAATCAAGAACGAAAGTCGGAGGTTCGAAGACGATCAGATACCGTCGTAGTTCCGACCATAAACGATGCCGACTGGCGATGCGGCGGCGTTATTCCCATGACCCGCCGGGCAGCTTCCGGGAAACCAAAGTCTTTGGGTTCCGGGGGGAGTATGGTTGCAAAGCTGAAACTTAAAGGAATTGACGGAAGGGCACCACCAGGAGTGGAGCCTGCGGCTTAATTTGACTCAACACGGGAAACCTCACCCGGCCCGGACACGGACAGGATTGACAGATTGATAGCTCTTTCTCGATTCCGTGGGTGGTGGTGCATGGCCGTTCTTAGTTGGTGGAGCGATTTGTCTGGTTAATTCCGATAACGAACGAGACTCTGGCATGCTAACTAGTTACGCGACCCCCGAGCGGTCGGCGTCCCCCAACTTCTTAGAGGGACAAGTGGCGTTCAGCCACCCGAGATTGAGCAATAACAGGTCTGTGATGCCCTTAGATGTCCGGGGCTGCACGCGCGCTACACTGACTGGCTCAGCGTGTGCCTACCCTACGCCGGCAGGCGCGGGTAACCCGTTGAACCCCATTCGTGATGGGGATCGGGGATTGCAATTATTCCCCATGAACGAGGAATTCCCAGTAAGTGCGGGTCATAAGCTTGCGTTGATTAAGTCCCTGCCCTTTGTACACACCGCCCGTCGCTACTACCGATTGGATGGTTTAGTGAGGCCCTCGGATCGGCCCCGCCGGGGTCGGCCCACGGCCCTGGCGGAGCGCTGAGAAGACGGTCGAACTTGACTATCTAGAGGAAGTAAAAGTCGTAACAAGGTTTCCGTAGGTGAACCTGCGGAAGGATCAT
MRGM_0185	d__Bacteria;p__Bacteroidota;c__Bacteroidia;o__Bacteroidales;f__Muribaculaceae;g__Muribaculum;s__Muribaculum gordoncarteri	472	TCAGCTCGTGTCGTGAGATGTTGGGTTAAGTCCCGCAACGAGCGCAACCCCTATTGTTAGTTGCTACGCAAGAGCACTCTAGCGAGACTGCCGTTGACAAAACGGAGGAAGGTGGGGACGACGTCAAATCATCATGCCCCTTATGTCCTGGGCTACACACGTAATACAATGGCGGTTAACAAAGGGATGCAAAGCCGCGAGGCAGAGCGAACCCCAAAAAGCCGTCCCAGTTCGGATCGCAGGCTGCAACCCGCCTGCGTGAAGTCGGAATCGCTAGTAATCGCGGATCAGCATGCCGCGGTGAATACGTTCCCGGGCCTTGTACACACCGCCCGTCACACCATGAGAGTCGGGAACACCCGAAGTCCGTAGCCTAACCGCAAGGAGGGCGCGGCCGAAGGTGGGTTCGATAATTGGGGTGAAGTCGTAACAAGGTAGCCGTTCGAGAACGAGCGGCTGGATCACCTCCTTT
MRGM_0185	d__Bacteria;p__Bacteroidota;c__Bacteroidia;o__Bacteroidales;f__Muribaculaceae;g__Muribaculum;s__Muribaculum gordoncarteri	957	ATGGAGAGTTTGATCCTGGCTCAGGATGAACGCTGGCGGCGTGCCTAATACATGCAAGTCGAGCGAACCACTTCGGTGGGAAGCGGCGAACGGGTGAGTAACACGTAGGTGATCTGCCCATCAGACGGGGACAACGATTGGAAACGATCGCTAATACCGGATAGGACGAAAGTTTAAAGATGCTCCTGGCATCACTGATGGATGAGCCTGCGGCGCATTAGCTAGTTGGTGGGGTAAAGGCCTACCAAGGCGACGATGCGTAGCCGACCTGAGAGGGTGAACGGCCACACTGGGACTGAGACACGGCCCAGACTCCTACGGGAGGCAGCAGTAGGGAATCTTCGGCAATGGGCGAAAGCCTGACCGAGCAACGCCGCGTGAATGAAGAAGGCCTTCGGGTTGTAAAATTCTGTTATAAGGGAAGAAAGGTGATAGGAGGAAATGACTATCAATTGACGGTACCTTATGAGAAAGCCACGGCTAACTACGTGCCAGCAGCCGCGGTAATACGTAGGTGGCAAGCGTTATCCGGAATTATTGGGCGTAAAGAGCGCGCAGGTGGTTAATTAAGTCTGATGTGAAAGCCCACGGCTTAACCGTGGAGGGTCATTGGAAACTGGTTGACTTGAGTGCAGAAGAGGGAAGTGGAATTCCATGTGTAGCGGTGAAATGCGTAGAGATATGGAGGAACACCAGTGGCGAAGGCGGCTTCCTGGTCTGCAACTGACACTGAGGCGCGAAAGCGTGGGGAGCAAACAGGATTAGATACCCTGGTAGTCCACGCCGTAAACGATGATTACTAGGTGTGGGGGGATGAACCCTTCCGTGCCGGAGTTAACACAATAAGTAATCCACCTGGGGAGTACGACCGCAAGGTTGAAACTCAAAGGAATTGACGGGGGCCCGCACAAGCGGTGGAGCATGTGGTTTAATTCGAAGCAACGCGAAGAACCTTAC
MRGM_0185	d__Bacteria;p__Bacteroidota;c__Bacteroidia;o__Bacteroidales;f__Muribaculaceae;g__Muribaculum;s__Muribaculum gordoncarteri	526	TGAGAGTTTGATCCTGGCTCAGGATGAACGCTGGCGGCGTGCTTAACACATGCAAGTCGAACGGACTCATATTGAAACCTAGTGATTTATGAGTTAGTGGCGGACGGGTGAGTAACGCGTGGAAAACCTGCCGTATACTGGGGGATAACACTTAGAAATAGGTGCTAATACCGCATAAGCGCACAGCTTCGCATGAAGTGGTGTGAAAAACTCTGGTGGTATACGATGGTTCCGCGTCTGATTAGCTTGTTGGCGGGGTAATGGCTCACCAAGGCGACGATCAGTAGCCGGCCTGAGAGGGTGAACGGCCACATTGGGACTGAGACACGGCCCAAACTCCTACGGGAGGCAGCAGTGGGGAATATTGCACAATGGGGGAAACCCTGATGCAGCGACGCCGCGTGAGTGAAGAAGTATTTCGGTATGTAAAGCTCTATCAGCAGGGAAGAAATAGCGACCTTTGGGTCGCCAGACGGTACCTGATTAAGAAGCCCCGGCTAACTACGTGCCAGCAGCCGCGGTAATA
MRGM_0185	d__Bacteria;p__Bacteroidota;c__Bacteroidia;o__Bacteroidales;f__Muribaculaceae;g__Muribaculum;s__Muribaculum gordoncarteri	926	TGAAGAGTTTGATCCTGGCTCAGGATGAACGCTAGCTACAGGCTTAACACATGCAAGTCGAGGGGCAGCATGGTCTTAGCTTGCTAAGGCCGATGGCGACCGGCGCACGGGTGAGTAACACGTATCCAACCTGCCGTCTACTCTTGGACAGCCTTCTGAAAGGAAGATTAATACAAGATGGCATCATGAGTCCGCATGTTCACATGATTAAAGGTATTCCGGTAGACGATGGGGATGCGTTCCATTAGATAGTAGGCGGGGTAACGGCCCACCTAGTCTTCGATGGATAGGGGTTCTGAGAGGAAGGTCCCCCACATTGGAACTGAGACACGGTCCAAACTCCTACGGGAGGCAGCAGTGAGGAATATTGGTCAATGGGCGAGAGCCTGAACCAGCCAAGTAGCGTGAAGGATGACTGCCCTATGGGTTGTAAACTTCTTTTATAAAGGAATAAAGTGGGGTATGGATACCCGTTTGCATGTACTTTATGAATAAGGATCGGCTAACTCCGTGCCAGCAGCCGCGGTAATACGGAGGATCCGAGCGTTATCCGGATTTATTGGGTTTAAAGGGAGCGTAGATGGGTTGTTAAGTCAGTTGTGAAAGTTTGCGGCTCAACCGTAAAATTGCAATTGATACTGGCGTCCTTGAGTACAGTTGAGGTGGGCGGAATTCGTGGTGTAGCGGTGAAATGCTTAGATATCACGAAGAACTCCGATTGCGAAGGCAGCTTGCTAAGCTGCAACTGACATTGAGGCTCGAAAGTGTGGGTATCAAACAGGATTAGATACCCTGGTAGTCCACACGGTAAACGATGAATACTCGCTGTTTGCGATATACAGCAAGCGGCCAAGCGAAAGCGTTAAGTATTCCACCTGGGGAGTACGCCGGCAACGGTGAAACTCAAAGGAATTGACGGGGGCCCG
MRGM_0185	d__Bacteria;p__Bacteroidota;c__Bacteroidia;o__Bacteroidales;f__Muribaculaceae;g__Muribaculum;s__Muribaculum gordoncarteri	543	GTGGTGCATGGCCGTTCTTAGTTGGTGGAGCGATTTGTCTGGTTAATTCCGATAACGAACGAGACTCTGGCATGCTAACTAGTTACGCGACCCCCGAGCGGTCGGCGTCCCCCAACTTCTTAGAGGGACAAGTGGCGTTCAGCCACCCGAGATTGAGCAATAACAGGTCTGTGATGCCCTTAGATGTCCGGGGCTGCACGCGCGCTACACTGACTGGCTCAGCGTGTGCCTACCCTACGCCGGCAGGCGCGGGTAACCCGTTGAACCCCATTCGTGATGGGGATCGGGGATTGCAATTATTCCCCATGAACGAGGAATTCCCAGTAAGTGCGGGTCATAAGCTTGCGTTGATTAAGTCCCTGCCCTTTGTACACACCGCCCGTCGCTACTACCGATTGGATGGTTTAGTGAGGCCCTCGGATCGGCCCCGCCGGGGTCGGCCCACGGCCCTGGCGGAGCGCTGAGAAGACGGTCGAACTTGACTATCTAGAGGAAGTAAAAGTCGTAACAAGGTTTCCGTAGGTGAACCTGCGGAAGGATCAT
MRGM_0185	d__Bacteria;p__Bacteroidota;c__Bacteroidia;o__Bacteroidales;f__Muribaculaceae;g__Muribaculum;s__Muribaculum gordoncarteri	699	GAAGAGTTTGATCCTGGCTCAGGATGAACGCTAGCGACAGGCCTAACACATGCAAGTCGAGGGGCATCGGGGCGAGGAGCAATCCTTGCCGCCGGCGACCGGCGCACGGGTGAGTAACGCGTATGCGACCTGCCCGTTGCAGGGGGATAATCGGGAGAAATCCCGTCTAATACCGCGTAATGCCGCGGGGCTGCATGGCCCTGCGGCCAAAGGAAGCGATTCCGGCAACGGATGGGCATGCGTGACATTAGCTAGTTGGCGGGGCAACGGCCCACCAAGGCGACGATGTCTAGGGGTTCTGAGAGGAAGGTCCCCCACACTGGTACTGAGACACGGACCAGACTCCTACGGGAGGCAGCAGTGAGGAATATTGGTCAATGGGCGCGAGCCTGAACCAGCCAAGTCGCGTGAGGGATGACGGTCCTACGGATTGTAAACCTCTTTTGCCGGGGAGCAAGCGTGCGTTCGTGAACGCGCGTCGAGAGTACCCGAAGAAAAAGCATCGGCTAACTCCGTGCCAGCAGCCGCGGTAATACGGAGGATGCGAGCGTTATCCGGATTTATTGGGTTTAAAGGGTGCGTAGGCGGACTGTCAAGTCAGCGGTAAAATACGGGGGCTCAACCTCCGCCCGCCGTTGAAACTGACGGTCTTGAGTGGGCGAGAAGTATGCGGAATGCGTGGTGTAGCGGTGAAATGCA
MRGM_0185	d__Bacteria;p__Bacteroidota;c__Bacteroidia;o__Bacteroidales;f__Muribaculaceae;g__Muribaculum;s__Muribaculum gordoncarteri	537	GAAGAGTTTGATCCTGGCTCAGGATGAACGCTAGCGACAGGCCTAACACATGCAAGTCGAGGGGCATCGGGGCGAGGAGCAATCCTTGCCGCCGGCGACCGGCGCACGGGTGAGTAACGCGTATGCGACCTGCCCGTTGCAGGGGGATAATCGGGAGAAATCCCGTCTAATACCGCGTAATGCCGCGGGGCTGCATGGCCCTGCGGCCAAAGGAAGCGATTCCGGCAACGGATGGGCATGCGTGACATTAGCTAGTTGGCGGGGCAACGGCCCACCAAGGCGACGATGTCTAGGGGTTCTGAGAGGAAGGTCCCCCACACTGGTACTGAGACACGGACCAGACTCCTACGGGAGGCAGCAGTGAGGAATATTGGTCAATGGGCGCGAGCCTGAACCAGCCAAGTCGCGTGAGGGATGACGGCCCTACGGGTTGTAAACCTCTTTTGTCGGGGAGCAAATTCCGCCACGCGTGGCGGAGTCGAGAGTACCCGAAGAAAAAGCATCGGCTAACTCCGTGCCAGCAGCCGCGGTAATACG
MRGM_0185	d__Bacteria;p__Bacteroidota;c__Bacteroidia;o__Bacteroidales;f__Muribaculaceae;g__Muribaculum;s__Muribaculum gordoncarteri	1022	GCTAACTACGTGCCAGCAGCCGCGGTAATACGTAGGGAGCGAGCGTTATCCGGAATTATTGGGCGTAAAGGGTGCGTAGATGGCATAGTAAGTCTTTTGTAAAAATGCTGGGCTCAACCCAGTAGGGCAAAAGATACTGCAAAGCTAGAGTATGACAGAGGCAAGTGGAACTACATGTGTAGCGGTAAAATGCGTAAATATATGTAAGAACACCAGTGGCGAAGGCGGCTTGCTGGGTCGATACTGACATTGAGGCACGAAAGCGTGGGGAGCAAACAGGATTAGATACCCTGGTAGTCCACGCCCTAAACGATGAGTACTAAGTGTTGGTGAGAATCAGTGCTGAAGTTAACGCATTAAGTACTCCGCCTGAGTAGTACGTACGCAAGTATGAAACTTAAAGGAATTGACGGGAGCCCGCACAAGCGGTGGAGCATGTTGTTTAATTCGACGATACGCGAAGAACCTTACCAGGTCTTGACATAGCACGCGAAGGCGTAGAGATACGTTGGAGGATAGCGTGCATACAGGTGGTGCATGGTTGTCGTCAGCTCGTGTCGTGAGATGTTGGGTTAAGTCCCGCAACGAGCGCAACCCTTATTTCTAGTTACCAGCAGTAAGATGGGGACTCTAGAGAGACTGCCATTGATAAAATGGAGGAAGGTGGGGATGACGTCAAATCATCATGCCCTATATGACCTGGGCTACAAACGTGCTACAATGGCTGAAACAAAGAGAAGCGAGCCCGCGAGGGGGAGCGAACCTCAAAAAAGCAGTCTCAGTTCGGATTGAAGTCTGCAACTCGACTTCATGAAGATGGAATCGCTAGTAATCGCGAATCAGAATGTCGCGGTGAATACGTTCTCGGGCTTTGTACACACCGCCCGTCAAACCATGAGAGTTTGTAATACCCGAAGCCGGTGGCCTAACGAAAGAGGGAGCCGTCTAAGGTAGGACAGATGATTGGGGTTAAGTCGTAACAAGGTATCCCTACGAGAACGTGGGGATGGATCACCTCCTTT
MRGM_0185	d__Bacteria;p__Bacteroidota;c__Bacteroidia;o__Bacteroidales;f__Muribaculaceae;g__Muribaculum;s__Muribaculum gordoncarteri	1069	ATGGAGAGTTTGATCCTGGCTCAGGATGAACGCTGGCGGCGTGCCTAATACATGCAAGTCGAGCGAACCACTTCGGTGGGAAGCGGCGAACGGGTGAGTAACACGTAGGTGATCTGCCCATCAGACGGGGACAACGATTGGAAACGATCGCTAATACCGGATAGGACGAAAGTTTAAAGATGCTCCTGGCATCACTGATGGATGAGCCTGCGGCGCATTAGCTAGTTGGTGGGGTAAAGGCCTACCAAGGCGACGATGCGTAGCCGACCTGAGAGGGTGAACGGCCACACTGGGACTGAGACACGGCCCAGACTCCTACGGGAGGCAGCAGTAGGGAATCTTCGGCAATGGGCGAAAGCCTGACCGAGCAACGCCGCGTGAATGAAGAAGGCCTTCGGGTTGTAAAATTCTGTTATAAGGGAAGAAAGGTGATAGGAGGAAATGACTATCAATTGACGGTACCTTATGAGAAAGCCACGGCTAACTACGTGCCAGCAGCCGCGGTAATACGTAGGTGGCAAGCGTTATCCGGAATTATTGGGCGTAAAGAGCGCGCAGGTGGTTAATTAAGTCTGATGTGAAAGCCCACGGCTTAACCGTGGAGGGTCATTGGAAACTGGTTGACTTGAGTGCAGAAGAGGGAAGTGGAATTCCATGTGTAGCGGTGAAATGCGTAGAGATATGGAGGAACACCAGTGGCGAAGGCGGCTTCCTGGTCTGCAACTGACACTGAGGCGCGAAAGCGTGGGGAGCAAACAGGATTAGATACCCTGGTAGTCCACGCCGTAAACGATGAGTGCTAAGTGTTGGGGGTCGAACCTCAGTGCTGAAGTTAACGCATTAAGCACTCCGCCTGGGGAGTACGGTCGCAAGACTGAAACTCAAAGGAATTGACGGGGACCCGCACAAGCGGTGGAGCATGTGGTTTAATTCGAAGCAACGCGAAGAACCTTACCAGGTCTTGACATACCATTGACGCCTCTAGAGATAGAGGGTTTCCTTCGGGGACAATGGATACAGGTGGTGCATGGTTGTCGTCAGCTCGTGTCGTGAGATGTTGGGTTAAGTC
MRGM_0185	d__Bacteria;p__Bacteroidota;c__Bacteroidia;o__Bacteroidales;f__Muribaculaceae;g__Muribaculum;s__Muribaculum gordoncarteri	1438	TGAGAGTTTGATCCTGGCTCAGGACGAACGCTGGCGGCGTGCCTAATACATGCAAGTCGAGCGAGCTTGCCTAGATGATTTTAGTGCTTGCACTAAATGAAACTAGATACAAGCGAGCGGCGGACGGGTGAGTAACACGTGGGTAACCTGCCCAAGAGACTGGGATAACACCTGGAAACAGATGCTAATACCGGATAACAACACTAGACGCATGTCTAGAGTTTGAAAGATGGTTCTGCTATCACTCTTGGATGGACCTGCGGTGCATTAGCTAGTTGGTAAGGTAACGGCTTACCAAGGCAATGATGCATAGCCGAGTTGAGAGACTGATCGGCCACATTGGGACTGAGACACGGCCCAAACTCCTACGGGAGGCAGCAGTAGGGAATCTTCCACAATGGACGAAAGTCTGATGGAGCAACGCCGCGTGAGTGAAGAAGGGTTTCGGCTCGTAAAGCTCTGTTGGTAGTGAAGAAAGATAGAGGTAGTAACTGGCCTTTATTTGACGGTAATTACTTAGAAAGTCACGGCTAACTACGTGCCAGCAGCCGCGGTAATACGTAGGTGGCAAGCGTTGTCCGGATTTATTGGGCGTAAAGCGAGTGCAGGCGGTTCAATAAGTCTGATGTGAAAGCCTTCGGCTCAACCGGAGAATTGCATCAGAAACTGTTGAACTTGAGTGCAGAAGAGGAGAGTGGAACTCCATGTGTAGCGGTGGAATGCGTAGATATATGGAAGAACACCAGTGGCGAAGGCGGCTCTCTGGTCTGCAACTGACGCTGAGGCTCGAAAGCATGGGTAGCGAACAGGATTAGATACCCTGGTAGTCCATGCCGTAAACGATGAGTGCTAAGTGTTGGGAGGTTTCCGCCTCTCAGTGCTGCAGCTAACGCATTAAGCACTCCGCCTGGGGAGTACGACCGCAAGGTTGAAACTCAAAGGAATTGACGGGGGCCCGCACAAGCGGTGGAGCATGTGGTTTAATTCGAAGCAACGCGAAGAACCTTACCAGGTCTTGACATCCAGTGCAAACCTAAGAGATTAGGTGTTCCCTTCGGGGACGCTGAGACAGGTGGTGCATGGCTGTCGTCAGCTCGTGTCGTGAGATGTTGGGTTAAGTCCCGCAACGAGCGCAACCCTTGTCATTAGTTGCCATCATTAAGTTGGGCACTCTAATGAGACTGCCGGTGACAAACCGGAGGAAGGTGGGGATGACGTCAAGTCATCATGCCCCTTATGACCTGGGCTACACACGTGCTACAATGGACGGTACAACGAGAAGCGAACCTGCGAAGGCAAGCGGATCTCTTAAAGCCGTTCTCAGTTCGGACTGTAGGCTGCAACTCGCCTACACGAAGCTGGAATCGCTAGTAATCGCGGATCAGCACGCCGCGGTGAATACGTTCCCGGGCCTTGTACACACCGCCCGTCACACCAT
MRGM_0185	d__Bacteria;p__Bacteroidota;c__Bacteroidia;o__Bacteroidales;f__Muribaculaceae;g__Muribaculum;s__Muribaculum gordoncarteri	546	GAAGAGTTTGATCCTGGCTCAGGATGAACGCTAGCGACAGGCCTAACACATGCAAGTCGAGGGGCATCGGGGCGAGGAGCAATCCTTGCCGCCGGCGACCGGCGCACGGGTGAGTAACGCGTATGCGACCTGCCCGTTGCAGGGGGATAATCGGGAGAAATCCCGTCTAATACCGCGTAATGCCGCGGGGCTGCATGGCCCTGCGGCCAAAGGAAGCGATTCCGGCAACGGATGGGCATGCGTGACATTAGCTAGTTGGCGGGGCAACGGCCCACCAAGGCGACGATGTCTAGGGGTTCTGAGAGGAAGGTCCCCCACACTGGTACTGAGACACGGACCAGACTCCTACGGGAGGCAGCAGTGAGGAATATTGGTCAATGGGCGCGAGCCTGAACCAGCCAAGTCGCGTGAGGGATGACGGCCCTACGGGTTGTAAACCTCTTTTGTCGGGGAGCAAATTCCGCCACGCGTGGCGGAGTCGAGAGTACCCGAAGAAAAAGCATCGGCTAACTCCGTGCCAGCAGCCGCGGTAATACGGAGGATGCG
MRGM_0185	d__Bacteria;p__Bacteroidota;c__Bacteroidia;o__Bacteroidales;f__Muribaculaceae;g__Muribaculum;s__Muribaculum gordoncarteri	1128	ATGAGAGTTTGATCCTGGCTCAGGATGAACGCCGGCGGTGTGCCTAATACATGCAAGTCGTACGCACTGGCCCAACTGATTGATGGTGCTTGCACCTGATTGACGATGGATCACCAGTGAGTGGCGGACGGGTGAGTAACACGTAGGTAACCTGCCCCGGAGCGGGGGATAACATTTGGAAACAGATGCTAATACCGCATAACAACAAAAGCCACATGGCTTTTGTTTGAAAGATGGCTTTGGCTATCACTCTGGGATGGACCTGCGGTGCATTAGCTAGTTGGTAAGGTAACGGCTTACCAAGGCGATGATGCATAGCCGAGTTGAGAGACTGATCGGCCACAATGGAACTGAGACACGGTCCATACTCCTACGGGAGGCAGCAGTAGGGAATCTTCCACAATGGGCGCAAGCCTGATGGAGCAACACCGCGTGAGTGAAGAAGGGTTTCGGCTCGTAAAGCTCTGTTGTTGGAGAAGAACGTGCGTGAGAGTAACTGTTCACGCAGTGACGGTATCCAACCAGAAAGTCACGGCTAACTACGTGCCAGCAGCCGCGGTAATACGTAGGTGGCAAGCGTTATCCGGATTTATTGGGCGTAAAGCGAGTGCAGGCGGTTCAATAAGTCTGATGTGAAAGCCTTCGGCTCAACCGGAGAATTGCATCAGAAACTGTTGAACTTGAGTGCAGAAGAGGAGAGTGGAACTCCATGTGTAGCGGTGGAATGCGTAGATATATGGAAGAACACCAGTGGCGAAGGCGGCTCTCTGGTCTGCAACTGACGCTGAGGCTCGAAAGCATGGGTAGCGAACAGGATTAGATACCCTGGTAGTCCATGCCGTAAACGATGAGTGCTAAGTGTTGGGAGGTTTCCGCCTCTCAGTGCTGCAGCTAACGCATTAAGCACTCCGCCTGGGGAGTACGACCGCAAGGTTGAAACTCAAAGGAATTGACGGGGGCCCGCACAAGCGGTGGAGCATGTGGTTTAATTCGAAGCTACGCGAAGAACCTTACCAGGTCTTGACATCTTGCGCTAACCTTAGAGATAAGGCGTTCCCTTCGGGGACGCAATGACAGGTGGTGCATGGTCGTCGTCAGCTCGTGTCGTGAGATGTTGGGTTAAGTCCC
MRGM_0185	d__Bacteria;p__Bacteroidota;c__Bacteroidia;o__Bacteroidales;f__Muribaculaceae;g__Muribaculum;s__Muribaculum gordoncarteri	537	GAAGAGTTTGATCCTGGCTCAGGATGAACGCTAGCGACAGGCCTAACACATGCAAGTCGAGGGGCATCGGGGCGAGGAGCAATCCTTGCCGCCGGCGACCGGCGCACGGGTGAGTAACGCGTATGCGACCTGCCCGTTGCAGGGGGATAATCGGGAGAAATCCCGTCTAATACCGCGTAATGCCGCGGGGCTGCATGGCCCTGCGGCCAAAGGAAGCGATTCCGGCAACGGATGGGCATGCGTGACATTAGCTAGTTGGCGGGGCAACGGCCCACCAAGGCGACGATGTCTAGGGGTTCTGAGAGGAAGGTCCCCCACACTGGTACTGAGACACGGACCAGACTCCTACGGGAGGCAGCAGTGAGGAATATTGGTCAATGGGCGCGAGCCTGAACCAGCCAAGTCGCGTGAGGGATGACGGCCCTACGGGTTGTAAACCTCTTTTGTCGGGGAGCAAATTCCGCCACGCGTGGCGGAGTCGAGAGTACCCGAAGAAAAAGCATCGGCTAACTCCGTGCCAGCAGCCGCGGTAATACG
MRGM_0185	d__Bacteria;p__Bacteroidota;c__Bacteroidia;o__Bacteroidales;f__Muribaculaceae;g__Muribaculum;s__Muribaculum gordoncarteri	537	GAAGAGTTTGATCCTGGCTCAGGATGAACGCTAGCGACAGGCCTAACACATGCAAGTCGAGGGGCATCGGGGCGAGGAGCAATCCTTGCCGCCGGCGACCGGCGCACGGGTGAGTAACGCGTATGCGACCTGCCCGTTGCAGGGGGATAATCGGGAGAAATCCCGTCTAATACCGCGTAATGCCGCGGGGCTGCATGGCCCTGCGGCCAAAGGAAGCGATTCCGGCAACGGATGGGCATGCGTGACATTAGCTAGTTGGCGGGGCAACGGCCCACCAAGGCGACGATGTCTAGGGGTTCTGAGAGGAAGGTCCCCCACACTGGTACTGAGACACGGACCAGACTCCTACGGGAGGCAGCAGTGAGGAATATTGGTCAATGGGCGCGAGCCTGAACCAGCCAAGTCGCGTGAGGGATGACGGCCCTACGGGTTGTAAACCTCTTTTGTCGGGGAGCAAATTCCGCCACGCGTGGCGGAGTCGAGAGTACCCGAAGAAAAAGCATCGGCTAACTCCGTGCCAGCAGCCGCGGTAATACG
MRGM_0185	d__Bacteria;p__Bacteroidota;c__Bacteroidia;o__Bacteroidales;f__Muribaculaceae;g__Muribaculum;s__Muribaculum gordoncarteri	537	GAAGAGTTTGATCCTGGCTCAGGATGAACGCTAGCGACAGGCCTAACACATGCAAGTCGAGGGGCATCGGGGCGAGGAGCAATCCTTGCCGCCGGCGACCGGCGCACGGGTGAGTAACGCGTATGCGACCTGCCCGTTGCAGGGGGATAATCGGGAGAAATCCCGTCTAATACCGCGTAATGCCGCGGGGCTGCATGGCCCTGCGGCCAAAGGAAGCGATTCCGGCAACGGATGGGCATGCGTGACATTAGCTAGTTGGCGGGGCAACGGCCCACCAAGGCGACGATGTCTAGGGGTTCTGAGAGGAAGGTCCCCCACACTGGTACTGAGACACGGACCAGACTCCTACGGGAGGCAGCAGTGAGGAATATTGGTCAATGGGCGCGAGCCTGAACCAGCCAAGTCGCGTGAGGGATGACGGCCCTACGGGTTGTAAACCTCTTTTGTCGGGGAGCAAATTCCGCCACGCGTGGCGGGGTCGAGAGTACCCGAAGAAAAAGCATCGGCTAACTCCGTGCCAGCAGCCGCGGTAATACG
MRGM_0185	d__Bacteria;p__Bacteroidota;c__Bacteroidia;o__Bacteroidales;f__Muribaculaceae;g__Muribaculum;s__Muribaculum gordoncarteri	1534	TGGAGGGTTCGATTCTGGCTCAGGATGAACGCTGGCGGCGTGCTTAACACATGCAAGTCGAACGGGATCCCTGGCAGCTTGCTGCCGGGGTGAGAGTGGCGAACGGGTGAGTAATGCGTGACCGACCTGCCCCATGCACCGGAATAGCTCCTGGAAACGGGTGGTAATGCCGGATGTTCCACATGAGCGCATGCGAGTGTGGGAAAGGCTTTTGCGGCATGGGATGGGGTCGCGTCCTATCAGCTTGTTGGTGGGGTAACGGCCTACCAAGGCGTTGACGGGTAGCCGGCCTGAGAGGGCGACCGGCCACATTGGGACTGAGATACGGCCCAGACTCCTACGGGAGGCAGCAGTGGGGAATATTGCACAATGGGCGCAAGCCTGATGCAGCGACGCCGCGTGCGGGATGGAGGCCTTCGGGTTGTAAACCGCTTTTGTTCAAGGGCAAGGCAGGCTTTCGGGCCTGTTGAGTGGATTGTTCGAATAAGCACCGGCTAACTACGTGCCAGCAGCCGCGGTAATACGTAGGGTGCAAGCGTTATCCGGATTTATTGGGCGTAAAGGGCTCGTAGGCGGTTCGTCGCGTCCGGTGTGAAAGTCCATCGCTTAACGGTGGATCCGCGCCGGGTACGGGCGGGCTTGAGTGCGGTAGGGGAGACTGGAATTCCCGGTGTAACGGTGGAATGTGTAGATATCGGGAAGAACACCAATGGCGAAGGCAGGTCTCTGGGCCGTTACTGACGCTGAGGAGCGAAAGCGTGGGGAGCGAACAGGATTAGATACCCTGGTAGTCCACGCCGTAAACGGTGGATGCTGGATGTGGGGCCCTTTTTCCGGGTCCTGTGTCGGAGCTAACGCGTTAAGCATCCCGCCTGGGGAGTACGGCCGCAAGGCTAAAACTCAAAGAAATTGACGGGGGCCCGCACAAGCGGCGGAGCATGCGGATTAATTCGATGCAACGCGAAGAACCTTACCTGGGCTTGACATGTGCCGGACGCCCGCGGAGACGCGGGTTCCCTTCGGGGCCGGTTCACAGGTGGTGCATGGTCGTCGTCAGCTCGTGTCGTGAGATGTTGGGTTAAGTCCCGCAACGAGCGCAACCCTCGCCGCGTGTTGCCATCGGGTCATGCCGGGAACTCACGTGGGACCGCCGGGGTTAACTCGGAGGAAGGTGGGGATGACGTCAGATCATCATGCCCCTTACGTCCAGGGCTTCACGCATGCTACAATGGCCGGTACAACGGGGTGCGACACGGTGACGTGGGGCGGATCCCTGAAAACCGGTCTCAGTTCGGATCGCAGTCTGCAACTCGACTGCGTGAAGGTGGAGTCGCTAGTAATCGCGGATCAGCAACGCCGCGGTGAATGCGTTCCCGGGCCTTGTACACACCGCCCGTCAAGTCATGAAAGTGGGCAGCACCCGAAGACGGTGGCCTAACCCTTGTGGGGGGAGCCGTCTAAGGTGAGGCTCGTGATTGGGACTAAGTCGTAACAAGGTAGCCGTACCGGAAGGTGCGGCTGGATCACCTCCTTT
MRGM_0185	d__Bacteria;p__Bacteroidota;c__Bacteroidia;o__Bacteroidales;f__Muribaculaceae;g__Muribaculum;s__Muribaculum gordoncarteri	1224	TTGGGACTGAGATACGGCCCAGACTCCTACGGGAGGCAGCAGTGGGGAATATTGCACAATGGGCGCAAGCCTGATGCAGCGACGCCGCGTGCGGGATGGAGGCCTTCGGGTTGTAAACCGCTTTTGTTCAAGGGCAAGGCACGGTCTTCGGCCGTGTTGAGTGGATTGTTCGAATAAGCACCGGCTAACTACGTGCCAGCAGCCGCGGTAATACGTAGGGTGCAAGCGTTATCCGGATTTATTGGGCGTAAAGGGCTCGTAGGCGGTTCGTCGCGTCCGGTGTGAAAGTCCATCGCTTAACGGTGGATCCGCGCCGGGTACGGGCGGGCTTGAGTGCGGTAGGGGAGACTGGAATTCCCGGTGTAACGGTGGAATGTGTAGATATCGGGAAGAACACCAATGGCGAAGGCAGGTCTCTGGGCCGTTACTGACGCTGAGGAGCGAAAGCGTGGGGAGCGAACAGGATTAGATACCCTGGTAGTCCACGCCGTAAACGGTGGATGCTGGATGTGGGGCCCTTTTTCCGGGTCCTGTGTCGGAGCTAACGCGTTAAGCATCCCGCCTGGGGAGTACGGCCGCAAGGCTAAAACTCAAAGAAATTGACGGGGGCCCGCACAAGCGGCGGAGCATGCGGATTAATTCGATGCAACGCGAAGAACCTTACCTGGGCTTGACATGTGCCGGACGCCCGCGGAGACGCGGGTTCCCTTCGGGGCCGGTTCACAGGTGGTGCATGGTCGTCGTCAGCTCGTGTCGTGAGATGTTGGGTTAAGTCCCGCAACGAGCGCAACCCTCGCCGCGTGTTGCCAGCGGGTCATGCCGGGAACTCACGTGGGACCGCCGGGGTTAACTCGGAGGAAGGTGGGGATGACGTCAGATCATCATGCCCCTTACGTCCAGGGCTTCACGCATGCTACAATGGCCGGTACAACGGGGTGCGACACGGTGACGTGGGGCGGATCCCTGAAAACCGGTCTCAGTTCGGATCGCAGTCTGCAACTCGACTGCGTGAAGGTGGAGTCGCTAGTAATCGCGGATCAGCAACGCCGCGGTGAATGCGTTCCCGGGCCTTGTACACACCGCCCGTCAAGTCATGAAAGTGGGCAGCACCCGAAGACGGTGGCCTAACCCTTGTGGGGGGAGCCGTCTAAGGTGAGGCTCGTGATTGGGACTAAGTCGTAACAAGGTAGCCGTACCGGAAGGTGCGGCTGGATCACCTCCTTT
MRGM_0185	d__Bacteria;p__Bacteroidota;c__Bacteroidia;o__Bacteroidales;f__Muribaculaceae;g__Muribaculum;s__Muribaculum gordoncarteri	908	TGTAGAGTTTGATCCTGGCTCAGGATGAACGCTAGCTACAGGCTTAACACATGCAAGTCGAGGGGCAGCATGGCCTATCTTTCGGGATAGGCTGATGGCGACCGGCGCACGGGTGAGTAACGCGTATCCAACCTTCCCTTTACTGGGGTTCAGCCCGTCGAAAGGCGGATTAATCCCCCATGTTCTCCGTCCCGGACATCTGTGTCGGAGCAAAGATTTATCGGTAAAGGATGGGGATGCGTCCGATTAGCTTGTTGGCGGGGTAACGGCCCACCAAGGCATCGATCGGTAGGGGTTCTGAGAGGAAGGTCCCCCACACTGGAACTGAGACACGGTCCAGACTCCTACGGGAGGCAGCAGTGAGGAATATTGGTCAATGGCCGCAAGGCTGAACCAGCCAAGTAGCGTGAGGGAAGACTGCCCTATGGGTTGTAAACCTCTTTTATGCGGGGATAAAGGCGTCCACGTGTGGATGTTTGCAGGTACCGCATGAATAAGGACCGGCTAATTCCGTGCCAGCAGCCGCGGTAATACGGAAGGTCCGGGCGTTATCCGGATTTATTGGGTTTAAAGGGAGCGTAGGCCGGTCTTTAAGCGTGCCGTGAAATTTTGTGGCTCAACCATGAGAGTGCGGCGCGAACTGGAGACCTTGAGTGCGCGGAAGGCAGGCGGAATTCGTGGTGTAGCGGTGAAATGCTTAGATATCACGAAGAACCCCGATTGCGAAGGCAGCCTGCCGCAGCGTTACTGACGCTGAAGCTCGAAAGCGCGGGTATCGAACAGGATTAGATACCCTGGTAGTCCGCGCGGTAAACGATGGATGCCCGCTGTCGGCGATATACAGTCGGCGGCCAAGCGAAAGCGTTAAGCATCCCACCTGGGGAGTACGCCGGCAACGGTGAAACTCA
MRGM_0185	d__Bacteria;p__Bacteroidota;c__Bacteroidia;o__Bacteroidales;f__Muribaculaceae;g__Muribaculum;s__Muribaculum gordoncarteri	1009	TGAGAGTTTGATCCTGGCTCAGGACGAACGCTGGCGGCGTGCCTAATACATGCAAGTCGAGCGAGCTTGCCTAGATGATTTTAGTGCTTGCACTAAATGAAACTAGATACAAGCGAGCGGCGGACGGGTGAGTAACACGTGGGTAACCTGCCCAAGAGACTGGGATAACACCTGGAAACAGATGCTAATACCGGATAACAACACTAGACGCATGTCTAGAGTTTGAAAGATGGTTCTGCTATCACTCTTGGATGGACCTGCGGTGCATTAGCTAGTTGGTAAGGTAACGGCTTACCAAGGCAATGATGCATAGCCGAGTTGAGAGACTGATCGGCCACATTGGGACTGAGACACGGCCCAAACTCCTACGGGAGGCAGCAGTAGGGAATCTTCCACAATGGACGAAAGTCTGATGGAGCAACGCCGCGTGAGTGAAGAAGGGTTTCGGCTCGTAAAGCTCTGTTGGTAGTGAAGAAAGATAGAGGTAGTAACTGGCCTTTATTTGACGGTAATTACTTAGAAAGTCACGGCTAACTACGTGCCAGCAGCCGCGGTAATACGTAGGTGGCAAGCGTTGTCCGGATTTATTGGGCGTAAAGCGAGTGCAGGCGGTTCAATAAGTCTGATGTGAAAGCCTTCGGCTCAACCGGAGAATTGCATCAGAAACTGTTGAACTTGAGTGCAGAAGAGGAGAGTGGAACTCCATGTGTAGCGGTGGAATGCGTAGATATATGGAAGAACACCAGTGGCGAAGGCGGCTCTCTGGTCTGCAACTGACGCTGAGGCTCGAAAGCATGGGTAGCGAACAGGATTAGATACCCTGGTAGTCCATGCCGTAAACGATGAGTGCTAAGTGTTGGGAGGTTTCCGCCTCTCAGTGCTGCAGCTAACGCATTAAGCACTCCGCCTGGGGAGTACGACCGCAAGGTTGAAACTCAAAGGAATTGACGGGGGCCCGCACAAGCGGTGGAGCATGTGGTTTAATTCGAAGCAACGCGAAGAACCTTAC
MRGM_0185	d__Bacteria;p__Bacteroidota;c__Bacteroidia;o__Bacteroidales;f__Muribaculaceae;g__Muribaculum;s__Muribaculum gordoncarteri	1081	TGGAGGGTTCGATTCTGGCTCAGGATGAACGCTGGCGGCGTGCTTAACACATGCAAGTCGAACGGGATCCCTGGCAGCTTGCTGCCGGGGTGAGAGTGGCGAACGGGTGAGTAATGCGTGACCGACCTGCCCCATGCACCGGAATAGCTCCTGGAAACGGGTGGTAATGCCGGATGTTCCACATGAGCGCATGCGAGTGTGGGAAAGGCTTTTGCGGCATGGGATGGGGTCGCGTCCTATCAGCTTGTTGGTGGGGTAACGGCCTACCAAGGCGTTGACGGGTAGCCGGCCTGAGAGGGCGACCGGCCACATTGGGACTGAGATACGGCCCAGACTCCTACGGGAGGCAGCAGTGGGGAATATTGCACAATGGGCGCAAGCCTGATGCAGCGACGCCGCGTGCGGGATGGAGGCCTTCGGGTTGTAAACCGCTTTTGTTCAAGGGCAAGGCAGGCTTTCGGGCCTGTTGAGTGGATTGTTCGAATAAGCACCGGCTAACTACGTGCCAGCAGCCGCGGTAATACGTAGGGTGCAAGCGTTATCCGGATTTATTGGGCGTAAAGGGCTCGTAGGCGGTTCGTCGCGTCCGGTGTGAAAGTCCATCGCTTAACGGTGGATCCGCGCCGGGTACGGGCGGGCTTGAGTGCGGTAGGGGAGACTGGAATTCCCGGTGTAACGGTGGAATGTGTAGATATCGGGAAGAACACCAATGGCGAAGGCAGGTCTCTGGGCCGTTACTGACGCTGAGGAGCGAAAGCGTGGGGAGCGAACAGGATTAGATACCCTGGTAGTCCACGCCGTAAACGATGACTACTAGGTGTCGGGTGGCAAAGCCATTCGGTGCCGCAGCCAACGCAATAAGTAGTCCACCTGGGGAGTACGTTCGCAAGAATGAAACTCAAAGGAATTGACGGGGACCCGCACAAGCGGTGGAGCATGTGGTTTAATTCGAAGCAACGCGAAGAACCTTACCTGGTCTTGACATCCCAGTGACGCATGAGCAAAATCATGTTTCCTTCGGGACACTGGAGACAGGTGGTGCATGGTTGTCGTCAGCTCGTGTCGTGAGATGTTGGGTTAA
MRGM_0185	d__Bacteria;p__Bacteroidota;c__Bacteroidia;o__Bacteroidales;f__Muribaculaceae;g__Muribaculum;s__Muribaculum gordoncarteri	537	GAAGAGTTTGATCCTGGCTCAGGATGAACGCTAGCGACAGGCCTAACACATGCAAGTCGAGGGGCATCGGGGCGAGGAGCAATCCTTGCCGCCGGCGACCGGCGCACGGGTGAGTAACGCGTATGCGACCTGCCCGTTGCAGGGGGATAATCGGGAGAAATCCCGTCTAATACCGCGTAATGCCGCGGGGCTGCATGGCCCTGCGGCCAAAGGAAGCGATTCCGGCAACGGATGGGCATGCGTGACATTAGCTAGTTGGCGGGGCAACGGCCCACCAAGGCGACGATGTCTAGGGGTTCTGAGAGGAAGGTCCCCCACACTGGTACTGAGACACGGACCAGACTCCTACGGGAGGCAGCAGTGAGGAATATTGGTCAATGGGCGCGAGCCTGAACCAGCCAAGTCGCGTGAGGGATGACGGCCCTACGGGTTGTAAACCTCTTTTGTCGGGGAGCAAATTCCGCCACGCGTGGCGGGGTCGAGAGTACCCGAAGAAAAAGCATCGGCTAACTCCGTGCCAGCAGCCGCGGTAATACG
MRGM_0185	d__Bacteria;p__Bacteroidota;c__Bacteroidia;o__Bacteroidales;f__Muribaculaceae;g__Muribaculum;s__Muribaculum gordoncarteri	1525	TGAAGAGTTTGATCCTGGCTCAGGATGAACGCTAGCTACAGGCTTAACACATGCAAGTCGAGGGGCAGCATGAACTTAGCTTGCTAAGTTTGATGGCGACCGGCGCACGGGTGAGTAACACGTATCCAACCTGCCGATGACTCGGGGATAGCCTTTCGAAAGAAAGATTAATACCCGATGGCATAGTTCTTCCGCATGGTAGAACTATTAAAGAACTTCGGTCATCGATGGGGATGCGTTCCATTAGGTTGTTGGCGGGGTAACGGCCCACCAAGCCTTCGATGGATAGGGGTTCTGAGAGGAAGGCCCCCCACATTGGAACTGAGACACGGTCCAAACTCCTACGGGAGGCAGCAGTGAGGAATATTGGTCAATGGGCGAAGGCCTGAACCAGCCAAGTAGCGTGAAGGATGACTGCCCTATGGGTTGTAAACTTCTTTTATACGGGAATAAAGTTTTCCACGTGTGGAATTTTGTATGTACCATATGAATAAGGATCGGCTAACTCCGTGCCAGCAGCCGCGGTAATACGGAGGATCCGAGCGTTATCCGGATTTATTGGGTTTAAAGGGAGCGTAGATGGGTTGTTAAGTCAGTTGTGAAAGTTTGCGGCTCAACCGTAAAATTGCAATTGATACTGGCGTCCTTGAGTACAGTTGAGGTGGGCGGAATTCGTGGTGTAGCGGTGAAATGCTTAGATATCACGAAGAACTCCGATTGCGAAGGCAGCTTGCTGGACTGTAACTGACGCTGATGCTCGAAAGTGTGGGTATCAAACAGGATTAGATACCCTGGTAGTCCACACAGTAAACGATGAATACTCGCTGTTTGCGATATACAGTAAGCGGCCAAGCGAAAGCGTTAAGTATTCCACCTGGGGAGTACGCCGGCAACGGTGAAACTCAAAGGAATTGACGGGGGCCCGCACAAGCGGAGGAACATGTGGTTTAATTCGATGATACGCGAGGAACCTTACCCGGGCTTGAATTGCAGAGGAAAGATCCAGAGATGGTGATGCCCTTCGGGGTCTCTGTGGAGGTGCTGCATGGTTGTCGTCAGCTCGTGCCGTGAGGTGTCGGCTTAAGTGCCATAACGAGCGCAACCCCTACCGACAGTTGCTAACTGGTGAAGCTGAGGACTCTGTCGGGACTGCCGGCGCAAGCTGCGAGGAAGGCGGGGATGACGTCAAATCAGCACGGCCCTTACGTCCGGGGCGACACACGTGTTACAATGGCAGGTACAGCGGGAAGCCACCTGGCGACAGGGAGCGGAACCCGAAAACCTGTCTCAGTTCGGATTGGAGTCTGCAACCCGACTCCATGAAGCTGGATTCGCTAGTAATCGCGCATCAGCCACGGCGCGGTGAATACGTTCCCGGGCCTTGTACACACCGCCCGTCAAGCCATGGAAGCCGGGAGTGCCTGAAGTGCGTGACCGCAAGGAGCGTCCTAAGGCAAAACCGGTGACTGGGGCTAAGTCGTAACAAGGTAGCCGTACCGGAAGGTGCGGCTGGAACACCTCCTTT
MRGM_0185	d__Bacteria;p__Bacteroidota;c__Bacteroidia;o__Bacteroidales;f__Muribaculaceae;g__Muribaculum;s__Muribaculum gordoncarteri	905	TGAAGAGTTTGATCCTGGCTCAGGATGAACGCTAGCTACAGGCTTAACACATGCAAGTCGAGGGGCAGCATTCCGCTAGCAATAGTGGAGATGGCGACCGGCGCACGGGTGAGTAACGCGTATCCAACCTGCCTTATACTCTTGGATAGCCTTCTGAAAGGGAGATTAATACAAGATGGTATCATGAGTGAGCATTTTCTCATGATTAAAGGTTTACCGGTATAAGATGGGGATGCGTTCCATTAGATAGTAGGCGGGGTAACGGCCCACCTAGTCTTCGATGGATAGGGGTTCTGAGAGGAAGGTCCCCCACATTGGAACTGAGACACGGTCCAAACTCCTACGGGAGGCAGCAGTGAGGAATATTGGTCAATGGGCGAGAGCCTGAACCAGCCAAGTAGCGTGAAGGATGAATGCCCTATGGGTTGTAAACTTCTTTTACAAAGGAATAAAGTCGGGTATGCATACCTGTTTGCATGTACTTTATGAATAAGGATCGGCTAACTCCGTGCCAGCAGCCGCGGTAATACGGAGGATCCGAGCGTTATCCGGATTTATTGGGTTTAAAGGGAGCGTAGATGGGTTGTTAAGTCAGTTGTGAAAGTTTGCGGCTCAACCGTAAAATTGCAATTGATACTGGCGTCCTTGAGTACAGTTGAGGTGGGCGGAATTCGTGGTGTAGCGGTGAAATGCTTAGATATCACGAAGAACTCCTATTGCGAAGGCAGCTCACTAAACTGCAACTGACATTGAGGCTCGAAAGTGTGGGTATCAAACAGGATTAGATACCCTGGTAGTCCACACGGTAAACGATGAATACTCGCTGTTTGCGATATACAGCAAGCGGCCAAGCGAAAGCGTTAAGTATTCCACCTGGGGAGTACGCCGGCAACGGTGAAACTCAA
MRGM_0185	d__Bacteria;p__Bacteroidota;c__Bacteroidia;o__Bacteroidales;f__Muribaculaceae;g__Muribaculum;s__Muribaculum gordoncarteri	537	GAAGAGTTTGATCCTGGCTCAGGATGAACGCTAGCGACAGGCCTAACACATGCAAGTCGAGGGGCATCGGGGCGAGGAGCAATCCTTGCCGCCGGCGACCGGCGCACGGGTGAGTAACGCGTATGCGACCTGCCCGTTGCAGGGGGATAATCGGGAGAAATCCCGTCTAATACCGCGTAATGCCGCGGGGCTGCATGGCCCTGCGGCCAAAGGAAGCGATTCCGGCAACGGATGGGCATGCGTGACATTAGCTAGTTGGCGGGGCAACGGCCCACCAAGGCGACGATGTCTAGGGGTTCTGAGAGGAAGGTCCCCCACACTGGTACTGAGACACGGACCAGACTCCTACGGGAGGCAGCAGTGAGGAATATTGGTCAATGGGCGCGAGCCTGAACCAGCCAAGTCGCGTGAGGGATGACGGCCCTACGGGTTGTAAACCTCTTTTGTCGGGGAGCAAATTCCGCCACGCGTGGCGGGGTCGAGAGTACCCGAAGAAAAAGCATCGGCTAACTCCGTGCCAGCAGCCGCGGTAATACG
MRGM_0185	d__Bacteria;p__Bacteroidota;c__Bacteroidia;o__Bacteroidales;f__Muribaculaceae;g__Muribaculum;s__Muribaculum gordoncarteri	1128	ATGAGAGTTTGATCCTGGCTCAGGATGAACGCCGGCGGTGTGCCTAATACATGCAAGTCGTACGCACTGGCCCAACTGATTGATGGTGCTTGCACCTGATTGACGATGGATCACCAGTGAGTGGCGGACGGGTGAGTAACACGTAGGTAACCTGCCCCGGAGCGGGGGATAACATTTGGAAACAGATGCTAATACCGCATAACAACAAAAGCCACATGGCTTTTGTTTGAAAGATGGCTTTGGCTATCACTCTGGGATGGACCTGCGGTGCATTAGCTAGTTGGTAAGGTAACGGCTTACCAAGGCGATGATGCATAGCCGAGTTGAGAGACTGATCGGCCACAATGGAACTGAGACACGGTCCATACTCCTACGGGAGGCAGCAGTAGGGAATCTTCCACAATGGGCGCAAGCCTGATGGAGCAACACCGCGTGAGTGAAGAAGGGTTTCGGCTCGTAAAGCTCTGTTGTTGGAGAAGAACGTGCGTGAGAGTAACTGTTCACGCAGTGACGGTATCCAACCAGAAAGTCACGGCTAACTACGTGCCAGCAGCCGCGGTAATACGTAGGTGGCAAGCGTTATCCGGATTTATTGGGCGTAAAGCGAGCGCAGGCGGTTGCTTAGGTCTGATGTGAAAGCCTTCGGCTTAACCGAAGAAGTGCATCGGAAACCGGGCGACTTGAGTGCAGAAGAGGACAGTGGAACTCCATGTGTAGCGGTGGAATGCGTAGATATATGGAAGAACACCAGTGGCGAAGGCGGCTCTCTGGTCTGCAACTGACGCTGAGGCTCGAAAGCATGGGTAGCGAACAGGATTAGATACCCTGGTAGTCCATGCCGTAAACGATGAGTGCTAAGTGTTGGGAGGTTTCCGCCTCTCAGTGCTGCAGCTAACGCATTAAGCACTCCGCCTGGGGAGTACGACCGCAAGGTTGAAACTCAAAGGAATTGACGGGGGCCCGCACAAGCGGTGGAGCATGTGGTTTAATTCGAAGCTACGCGAAGAACCTTACCAGGTCTTGACATCTTGCGCTAACCTTAGAGATAAGGCGTTCCCTTCGGGGACGCAATGACAGGTGGTGCATGGTCGTCGTCAGCTCGTGTCGTGAGATGTTGGGTTAAGTCCC
MRGM_0185	d__Bacteria;p__Bacteroidota;c__Bacteroidia;o__Bacteroidales;f__Muribaculaceae;g__Muribaculum;s__Muribaculum gordoncarteri	1208	GAAGAGTTTGATCCTGGCTCAGGATGAACGCTAGCGACAGGCTTAACACATGCAAGTCGAGGGGCAGCGGAGGCGAGAGCTTGCTCTCGCCTGCCGGCGACCGGCGCACGGGTGAGTAACACGTATGCAACCTGCCCTTTGCAGGAGGATAACCGGGAGAAATTCCGACTAATACTGCATAACACTCCCTTACCACATGGTTTGGGAGTCAAAGGAAGCAATTCCGGCAAAGGATGGGCATGCGGCGCATTAGCCAGTTGGCGGGGTAACGGCCCACCAAAGCGACGATGCGTAGGGGTTCTGAGAGGAAGGTCCCCCACATTGGTACTGAGACACGGACCAAACTCCTACGGGAGGCAGCAGTGAGGAATATTGGTCAATGGGCGCAAGCCTGAACCAGCCAAGTCGCGTGAGGGATGACGGTCCTATGGATTGTAAACCTCTTTTGTCAGGGAGCAAAGCCGCCCTCGTGAGGGCGGAAGGAGAGTACCTGAAGAAAAAGCATCGGCTAACTCCGTGCCAGCAGCCGCGGTAATACGGAGGATGCGAGCGTTATCCGGATTTATTGGGTTTAAAGGGTGCGTAGGCGGAAGATTAAGTCAGCGGTCAAATGTCGGTGCTCAACACCGGCCTGCCGTTGAAACTGGTTTTCTTGAGTGAGCGAGAAGTATGCGGAATGCGTGGTGTAGCGGTGAAATGCATAGATATCACGCAGAACTCCGATTGCGAAGGCAGCATACCGGCGCTCAACTGACGCTGAGGCACGAAAGCGTGGGGATCGAACAGGATTAGATACCCTGGTAGTCCACGCAGTAAACGATGAATGCTAGTTGTCCGGTTCTTTGGGACTGGGTGACACAGCGAAAGCGTTAAGCATTCCACCTGGGGAGTACGCCGGCAACGGTGAAACTCAAAGGAATTGACGGGGGCCCGCACAAGCGGAGGAACATGTGGTTTAATTCGATGATACGCGAGGAACCTTACCCGGGCTCAAACGCGTCAGGGATCCCCTTCGAAAGGAGGGGAGTCAGCAATGACCTGGCGCGAGGTGCTGCATGGTTGTCGTCAGCTCGTGCCGTGAGGTGTCGGCTTAAGTGCCATAACGAGCGCAACCCCTATCGACAGTTGCTAACAAGTAGCGTTGAGGACTCTGTCGAGACTGCCGGCGCAAGCTGTGAGGAAGGCGGGGATGACGTCAAATCAGCACG
MRGM_0185	d__Bacteria;p__Bacteroidota;c__Bacteroidia;o__Bacteroidales;f__Muribaculaceae;g__Muribaculum;s__Muribaculum gordoncarteri	801	GAAGAGTTTGATCCTGGCTCAGGATGAACGCTAGCGACAGGCTTAACACATGCAAGTCGAGGGGCAGCGGGGGTGATGGCTTGCCATCACCTGCCGGCGACCGGCGCACGGGTGAGTAACACGTATGCAACCTGCCCGCCACAGGGGGATAAGCGGAAGAAATTCCGTCTAATACCGCGTGACGCGGCATCGGGGCATCCCGGTGCCGCCAAAGGGATTACCGGTGGCGGATGGGCATGCGGCGCATTAGCTAGTCGGCGGGGTAACGGCCCACCGAGGCGACGATGCGTAGGGGTTCTGAGAGGAAGGTCCCCCACATTGGTACTGAGACACGGACCAGACTCCTACGGGAGGCAGCAGTGAGGAATATTGGTCAATGGGCGCGAGCCTGAACCAGCCAAGTCGCGTGAGGGATGACGGTCCTACGGATTGTAAACCTCTTTTGCCGGGGAGCAAGCGTGCGTTCGTGAACGCGCGTCGAGAGTACCCGGAGAAAAAGCATCGGCTAACTCCGTGCCAGCAGCCGCGGTAATACGGAGGATGCGAGCGTTATCCGGATTTATTGGGTTTAAAGGGTGCGTAGGCGGGCTGGTAAGTCAGCGGTAAAATTGTGAGGCTCAACCTCATCGAGCCGTTGAAACTGGCGGTCTTGAGTGGGCGAGAAGTATGCGGAATGCGTGGTGTAGCGGTGAAATGCATAGATATCACGCAGAACTCCGATTGCGAAGGCAGCATACCGGCGCCCTACTGACGCTGAGGCACGAAAGCGTGGGTATCGAACAGGATTAGATACCCTGGTAG
MRGM_0185	d__Bacteria;p__Bacteroidota;c__Bacteroidia;o__Bacteroidales;f__Muribaculaceae;g__Muribaculum;s__Muribaculum gordoncarteri	951	TTGAGAGTTTGATCCTGGCTCAGGATGAACGCTGGCGGCGTGCCTAATACATGCAAGTCGAACGAAACTTCTTTATCACCGAGTGCTTGCACTCACCGATAAAGAGTTGAGTGGCGAACGGGTGAGTAACACGTGGGCAACCTGCCCAAAAGAGGGGGATAACACTTGGAAACAGGTGCTAATACCGCATAACCATAGTTACCGCATGGTAACTATGTAAAAGGTGGCTATGCTACCGCTTTTGGATGGGCCCGCGGCGCATTAGCTAGTTGGTGGGGTAAAGGCTTACCAAGGCAATGATGCGTAGCCGAACTGAGAGGTTGATCGGCCACATTGGGACTGAGACACGGCCCAAACTCCTACGGGAGGCAGCAGTAGGGAATCTTCCACAATGGGCGAAAGCCTGATGGAGCAACGCCGCGTGGGTGAAGAAGGTCTTCGGATCGTAAAACCCTGTTGTTAGAGAAGAAAGTGCGTGAGAGTAACTGTTCACGTTTCGACGGTATCTAACCAGAAAGCCACGGCTAACTACGTGCCAGCAGCCGCGGTAATACGTAGGTGGCAAGCGTTATCCGGATTTATTGGGCGTAAAGGGAACGCAGGCGGTCTTTTAAGTCTGATGTGAAAGCCTTCGGCTTAACCGGAGTAGTGCATTGGAAACTGGGAGACTTGAGTGCAGAAGAGGAGAGTGGAACTCCATGTGTAGCGGTGAAATGCGTAGATATATGGAAGAACACCAGTGGCGAAAGCGGCTCTCTGGTCTGTAACTGACGCTGAGGTTCGAAAGCGTGGGTAGCAAACAGGATTAGATACCCTGGTAGTCCACGCCGTAAACGATGAATGCTAAGTGTTGGAGGGTTTCCGCCCTTCAGTGCTGCAGCTAACGCAATAAGCATTCCGCCTGGGGAGTACGACCGCAAGGTTGAAACTCAAAGGAATTGACGGGGGCCC
MRGM_0185	d__Bacteria;p__Bacteroidota;c__Bacteroidia;o__Bacteroidales;f__Muribaculaceae;g__Muribaculum;s__Muribaculum gordoncarteri	1534	TGGAGGGTTCGATTCTGGCTCAGGATGAACGCTGGCGGCGTGCTTAACACATGCAAGTCGAACGGGATCCCTGGCAGCTTGCTGCCGGGGTGAGAGTGGCGAACGGGTGAGTAATGCGTGACCGACCTGCCCCATGCACCGGAATAGCTCCTGGAAACGGGTGGTAATGCCGGATGTTCCACATGAGCGCATGCGAGTGTGGGAAAGGCTTTTGCGGCATGGGATGGGGTCGCGTCCTATCAGCTTGTTGGTGGGGTAACGGCCTACCAAGGCGTTGACGGGTAGCCGGCCTGAGAGGGCGACCGGCCACATTGGGACTGAGATACGGCCCAGACTCCTACGGGAGGCAGCAGTGGGGAATATTGCACAATGGGCGCAAGCCTGATGCAGCGACGCCGCGTGCGGGATGGAGGCCTTCGGGTTGTAAACCGCTTTTGTTCAAGGGCAAGGCAGGCTTTCGGGCCTGTTGAGTGGATTGTTCGAATAAGCACCGGCTAACTACGTGCCAGCAGCCGCGGTAATACGTAGGGTGCAAGCGTTATCCGGATTTATTGGGCGTAAAGGGCTCGTAGGCGGTTCGTCGCGTCCGGTGTGAAAGTCCATCGCTTAACGGTGGATCCGCGCCGGGTACGGGCGGGCTTGAGTGCGGTAGGGGAGACTGGAATTCCCGGTGTAACGGTGGAATGTGTAGATATCGGGAAGAACACCAATGGCGAAGGCAGGTCTCTGGGCCGTTACTGACGCTGAGGAGCGAAAGCGTGGGGAGCGAACAGGATTAGATACCCTGGTAGTCCACGCCGTAAACGGTGGATGCTGGATGTGGGGCCCTTTTTCCGGGTCCTGTGTCGGAGCTAACGCGTTAAGCATCCCGCCTGGGGAGTACGGCCGCAAGGCTAAAACTCAAAGAAATTGACGGGGGCCCGCACAAGCGGCGGAGCATGCGGATTAATTCGATGCAACGCGAAGAACCTTACCTGGGCTTGACATGTGCCGGACGCCCGCGGAGACGCGGGTTCCCTTCGGGGCCGGTTCACAGGTGGTGCATGGTCGTCGTCAGCTCGTGTCGTGAGATGTTGGGTTAAGTCCCGCAACGAGCGCAACCCTCGCCGCGTGTTGCCATCGGGTCATGCCGGGAACTCACGTGGGACCGCCGGGGTTAACTCGGAGGAAGGTGGGGATGACGTCAGATCATCATGCCCCTTACGTCCAGGGCTTCACGCATGCTACAATGGCCGGTACAACGGGGTGCGACACGGTGACGTGGGGCGGATCCCTGAAAACCGGTCTCAGTTCGGATCGCAGTCTGCAACTCGACTGCGTGAAGGTGGAGTCGCTAGTAATCGCGGATCAGCAACGCCGCGGTGAATGCGTTCCCGGGCCTTGTACACACCGCCCGTCAAGTCATGAAAGTGGGCAGCACCCGAAGACGGTGGCCTAACCCTTGTGGGGGGAGCCGTCTAAGGTGAGGCTCGTGATTGGGACTAAGTCGTAACAAGGTAGCCGTACCGGAAGGTGCGGCTGGATCACCTCCTTT
MRGM_0185	d__Bacteria;p__Bacteroidota;c__Bacteroidia;o__Bacteroidales;f__Muribaculaceae;g__Muribaculum;s__Muribaculum gordoncarteri	537	GAAGAGTTTGATCCTGGCTCAGGATGAACGCTAGCGACAGGCCTAACACATGCAAGTCGAGGGGCATCGGGGCGAGGAGCAATCCTTGCCGCCGGCGACCGGCGCACGGGTGAGTAACGCGTATGCGACCTGCCCGTTGCAGGGGGATAATCGGGAGAAATCCCGTCTAATACCGCGTAATGCCGCGGGGCTGCATGGCCCTGCGGCCAAAGGAAGCGATTCCGGCAACGGATGGGCATGCGTGACATTAGCTAGTTGGCGGGGCAACGGCCCACCAAGGCGACGATGTCTAGGGGTTCTGAGAGGAAGGTCCCCCACACTGGTACTGAGACACGGACCAGACTCCTACGGGAGGCAGCAGTGAGGAATATTGGTCAATGGGCGCGAGCCTGAACCAGCCAAGTCGCGTGAGGGATGACGGCCCTACGGGTTGTAAACCTCTTTTGTCGGGGAGCAAATTCCGCCACGCGTGGCGGGGTCGAGAGTACCCGAAGAAAAAGCATCGGCTAACTCCGTGCCAGCAGCCGCGGTAATACG
MRGM_0185	d__Bacteria;p__Bacteroidota;c__Bacteroidia;o__Bacteroidales;f__Muribaculaceae;g__Muribaculum;s__Muribaculum gordoncarteri	537	GAAGAGTTTGATCCTGGCTCAGGATGAACGCTAGCGACAGGCCTAACACATGCAAGTCGAGGGGCATCGGGGCGAGGAGCAATCCTTGCCGCCGGCGACCGGCGCACGGGTGAGTAACGCGTATGCGACCTGCCCGTTGCAGGGGGATAATCGGGAGAAATCCCGTCTAATACCGCGTAATGCCGCGGGGCTGCATGGCCCTGCGGCCAAAGGAAGCGATTCCGGCAACGGATGGGCATGCGTGACATTAGCTAGTTGGCGGGGCAACGGCCCACCAAGGCGACGATGTCTAGGGGTTCTGAGAGGAAGGTCCCCCACACTGGTACTGAGACACGGACCAGACTCCTACGGGAGGCAGCAGTGAGGAATATTGGTCAATGGGCGCGAGCCTGAACCAGCCAAGTCGCGTGAGGGATGACGGCCCTACGGGTTGTAAACCTCTTTTGTCGGGGAGCAAATTCCGCCACGCGTGGCGGGGTCGAGAGTACCCGAAGAAAAAGCATCGGCTAACTCCGTGCCAGCAGCCGCGGTAATACG
MRGM_0185	d__Bacteria;p__Bacteroidota;c__Bacteroidia;o__Bacteroidales;f__Muribaculaceae;g__Muribaculum;s__Muribaculum gordoncarteri	537	GAAGAGTTTGATCCTGGCTCAGGATGAACGCTAGCGACAGGCCTAACACATGCAAGTCGAGGGGCATCGGGGCGAGGAGCAATCCTTGCCGCCGGCGACCGGCGCACGGGTGAGTAACGCGTATGCGACCTGCCCGTTGCAGGGGGATAATCGGGAGAAATCCCGTCTAATACCGCGTAATGCCGCGGGGCTGCATGGCCCTGCGGCCAAAGGAAGCGATTCCGGCAACGGATGGGCATGCGTGACATTAGCTAGTTGGCGGGGCAACGGCCCACCAAGGCGACGATGTCTAGGGGTTCTGAGAGGAAGGTCCCCCACACTGGTACTGAGACACGGACCAGACTCCTACGGGAGGCAGCAGTGAGGAATATTGGTCAATGGGCGCGAGCCTGAACCAGCCAAGTCGCGTGAGGGATGACGGCCCTACGGGTTGTAAACCTCTTTTGTCGGGGAGCAAATTCCGCCACGCGTGGCGGGGTCGAGAGTACCCGAAGAAAAAGCATCGGCTAACTCCGTGCCAGCAGCCGCGGTAATACG
MRGM_0185	d__Bacteria;p__Bacteroidota;c__Bacteroidia;o__Bacteroidales;f__Muribaculaceae;g__Muribaculum;s__Muribaculum gordoncarteri	1128	ATGAGAGTTTGATCCTGGCTCAGGATGAACGCCGGCGGTGTGCCTAATACATGCAAGTCGTACGCACTGGCCCAACTGATTGATGGTGCTTGCACCTGATTGACGATGGATCACCAGTGAGTGGCGGACGGGTGAGTAACACGTAGGTAACCTGCCCCGGAGCGGGGGATAACATTTGGAAACAGATGCTAATACCGCATAACAACAAAAGCCACATGGCTTTTGTTTGAAAGATGGCTTTGGCTATCACTCTGGGATGGACCTGCGGTGCATTAGCTAGTTGGTAAGGTAACGGCTTACCAAGGCGATGATGCATAGCCGAGTTGAGAGACTGATCGGCCACAATGGAACTGAGACACGGTCCATACTCCTACGGGAGGCAGCAGTAGGGAATCTTCCACAATGGGCGCAAGCCTGATGGAGCAACACCGCGTGAGTGAAGAAGGGTTTCGGCTCGTAAAGCTCTGTTGTTGGAGAAGAACGTGCGTGAGAGTAACTGTTCACGCAGTGACGGTATCCAACCAGAAAGTCACGGCTAACTACGTGCCAGCAGCCGCGGTAATACGTAGGTGGCAAGCGTTATCCGGATTTATTGGGCGTAAAGCGAGCGCAGGCGGTTGCTTAGGTCTGATGTGAAAGCCTTCGGCTTAACCGAAGAAGTGCATCGGAAACCGGGCGACTTGAGTGCAGAAGAGGACAGTGGAACTCCATGTGTAGCGGTGGAATGCGTAGATATATGGAAGAACACCAGTGGCGAAGGCGGCTCTCTGGTCTGCAACTGACGCTGAGGCTCGAAAGCATGGGTAGCGAACAGGATTAGATACCCTGGTAGTCCATGCCGTAAACGATGAGTGCTAAGTGTTGGGAGGTTTCCGCCTCTCAGTGCTGCAGCTAACGCATTAAGCACTCCGCCTGGGGAGTACGACCGCAAGGTTGAAACTCAAAGGAATTGACGGGGGCCCGCACAAGCGGTGGAGCATGTGGTTTAATTCGAAGCTACGCGAAGAACCTTACCAGGTCTTGACATCTTGCGCTAACCTTAGAGATAAGGCGTTCCCTTCGGGGACGCAATGACAGGTGGTGCATGGTCGTCGTCAGCTCGTGTCGTGAGATGTTGGGTTAAGTCCC
MRGM_0185	d__Bacteria;p__Bacteroidota;c__Bacteroidia;o__Bacteroidales;f__Muribaculaceae;g__Muribaculum;s__Muribaculum gordoncarteri	984	TGAGAGTTTGATCCTGGCTCAGGACGAACGCTGGCGGCGTGCCTAATACATGCAAGTCGAGCGAGCTTGCCTAGATGATTTTAGTGCTTGCACTAAATGAAACTAGATACAAGCGAGCGGCGGACGGGTGAGTAACACGTGGGTAACCTGCCCAAGAGACTGGGATAACACCTGGAAACAGATGCTAATACCGGATAACAACACTAGACGCATGTCTAGAGTTTGAAAGATGGTTCTGCTATCACTCTTGGATGGACCTGCGGTGCATTAGCTAGTTGGTAAGGTAACGGCTTACCAAGGCAATGATGCATAGCCGAGTTGAGAGACTGATCGGCCACATTGGGACTGAGACACGGCCCAAACTCCTACGGGAGGCAGCAGTAGGGAATCTTCCACAATGGACGAAAGTCTGATGGAGCAACGCCGCGTGAGTGAAGAAGGGTTTCGGCTCGTAAAGCTCTGTTGGTAGTGAAGAAAGATAGAGGTAGTAACTGGCCTTTATTTGACGGTAATTACTTAGAAAGTCACGGCTAACTACGTGCCAGCAGCCGCGGTAATACGTAGGTGGCAAGCGTTGTCCGGATTTATTGGGCGTAAAGCGAGTGCAGGCGGTTCAATAAGTCTGATGTGAAAGCCTTCGGCTCAACCGGAGAATTGCATCAGAAACTGTTGAACTTGAGTGCAGAAGAGGAGAGTGGAACTCCATGTGTAGCGGTGGAATGCGTAGATATATGGAAGAACACCAGTGGCGAAGGCGGCTCTCTGGTCTGCAACTGACGCTGAGGCTCGAAAGCATGGGTAGCGAACAGGATTAGATACCCTGGTAGTCCATGCCGTAAACGATGAGTGCTAAGTGTTGGGAGGTTTCCGCCTCTCAGTGCTGCAGCTAACGCATTAAGCACTCCGCCTGGGGAGTACGACCGCAAGGTTGAAACTCAAAGGAATTGACGGGGGCCCGCACAAGCGGTGGAGCATGTGGTTTAA
MRGM_0185	d__Bacteria;p__Bacteroidota;c__Bacteroidia;o__Bacteroidales;f__Muribaculaceae;g__Muribaculum;s__Muribaculum gordoncarteri	420	GAAGAGTTTGATCCTGGCTCAGGATGAACGCTAGCGACAGGCCTAACACATGCAAGTCGAGGGGCATCGGGGCGAGGAGCAATCCTTGCCGCCGGCGACCGGCGCACGGGTGAGTAACGCGTATGCGACCTGCCCGTTGCAGGGGGATAATCGGGAGAAATCCCGTCTAATACCGCGTAATGCCGCGGGGCTGCATGGCCCTGCGGCCAAAGGAAGCGATTCCGGCAACGGATGGGCATGCGTGACATTAGCTAGTTGGCGGGGCAACGGCCCACCAAGGCGACGATGTCTAGGGGTTCTGAGAGGAAGGTCCCCCACACTGGTACTGAGACACGGACCAGACTCCTACGGGAGGCAGCAGTGAGGAATATTGGTCAATGGGCGCGAGCCTGAACCAGCCAAGTCGCGTGAGGGATGACG
MRGM_0185	d__Bacteria;p__Bacteroidota;c__Bacteroidia;o__Bacteroidales;f__Muribaculaceae;g__Muribaculum;s__Muribaculum gordoncarteri	1496	TGGAGAGTTTGATCCTGGCTCAGGATTAACGCTGGCGGCGTGCCTAATACATGCAAGTCGAACGGAAGTACCTTCGGGTACTTTAGTGGCGAACGGGTGAGTAATACATAGGTAACCTACCCTTAAGACGAGGATAGCCATTGGAAACGATGGATAAAACTGGATAGGATATAGAGGAAGAATCTTTTATATTTAAAAGAGAGATCTGCTTAAGGAGGGGCCTGTGGCGCATTAGCTAGTTGGTGGGGTAAGGGCCTACCAAGGCGATGATGCGTAGCCGGACTGAGAGGTTGAACGGCCACAATGGAACTGAGAACGGTCCATACTCCTACGGGAGGCAGCAGTAGGGAATTTTCGGCAATGGGGGGAACCCTGACCGAGCAACGCCGCGTGAACGAAGAAGTTATTCGTAATGTAAAGTTCTTTTATCAGGGAAGAAAGAGGAATTTGACGGTACCTGAGGAATAAGCTCCGGCTAACTACGTGCCAGCAGCCGCGGTAATACGTAGGGAGCGAGCGTTATCCGGAATTATTGGGCGTAAAGGGTGCGTAGATGGCATAGTAAGTCTTTTGTAAAAATGCTGGGCTCAACCCAGTAGGGCAAAAGATACTGCAAAGCTAGAGTATGACAGAGGCAAGTGGAACTACATGTGTAGCGGTAAAATGCGTAAATATATGTAAGAACACCAGTGGCGAAGGCGGCTTGCTGGGTCGATACTGACATTGAGGCACGAAAGCGTGGGGAGCAAACAGGATTAGATACCCTGGTAGTCCACGCCCTAAACGATGAGTACTAAGTGTTGGTGAGAATCAGTGCTGAAGTTAACGCATTAAGTACTCCGCCTGAGTAGTACGTACGCAAGTATGAAACTTAAAGGAATTGACGGGAGCCCGCACAAGCGGTGGAGCATGTTGTTTAATTCGACGATACGCGAAGAACCTTACCAGGTCTTGACATAGCACGCGAAGGCGTAGAGATACGTTGGAGGATAGCGTGCATACAGGTGGTGCATGGTTGTCGTCAGCTCGTGTCGTGAGATGTTGGGTTAAGTCCCGCAACGAGCGCAACCCTTATTTCTAGTTACCAGCAGTAAGATGGGGACTCTAGAGAGACTGCCATTGATAAAATGGAGGAAGGTGGGGATGACGTCAAATCATCATGCCCTATATGACCTGGGCTACAAACGTGCTACAATGGCTGAAACAAAGAGAAGCGAGCCCGCGAGGGGGAGCGAACCTCAAAAAAGCAGTCTCAGTTCGGATTGAAGTCTGCAACTCGACTTCATGAAGATGGAATCGCTAGTAATCGCGAATCAGAATGTCGCGGTGAATACGTTCTCGGGCTTTGTACACACCGCCCGTCAAACCATGAGAGTTTGTAATACCCGAAGCCGGTGGCCTAACGAAAGAGGGAGCCGTCTAAGGTAGGACAGATGATTGGGGTTAAGTCGTAACAAGGTATCCCTACGAGAACGTGGGGATGGATCACCTCCTTT
MRGM_0185	d__Bacteria;p__Bacteroidota;c__Bacteroidia;o__Bacteroidales;f__Muribaculaceae;g__Muribaculum;s__Muribaculum gordoncarteri	580	GAAGAGTTTGATCCTGGCTCAGGATGAACGCTAGCGACAGGCCTAACACATGCAAGTCGAGGGGCATCGGGGCGAGGAGCAATCCTTGCCGCCGGCGACCGGCGCACGGGTGAGTAACGCGTATGCGACCTGCCCGTTGCAGGGGGATAATCGGGAGAAATCCCGTCTAATACCGCGTAATGCCGCGGGGCTGCATGGCCCTGCGGCCAAAGGAAGCGATTCCGGCAACGGATGGGCATGCGTGACATTAGCTAGTTGGCGGGGCAACGGCCCACCAAGGCGACGATGTCTAGGGGTTCTGAGAGGAAGGTCCCCCACACTGGTACTGAGACACGGACCAGACTCCTACGGGAGGCAGCAGTGAGGAATATTGGTCAATGGGCGCGAGCCTGAACCAGCCAAGTCGCGTGAGGGATGACGGCCCTACGGGTTGTAAACCTCTTTTGTCGGGGAGCAAATTCCGCCACGCGTGGCGGAGTCGAGAGTACCCGAAGAAAAAGCATCGGCTAACTCCGTGCCAGCAGCCGCGGTAATACGGAGGATGCGAGCGTTATCCGGATTTATTGGGTTTAAAGGGTGC
MRGM_0185	d__Bacteria;p__Bacteroidota;c__Bacteroidia;o__Bacteroidales;f__Muribaculaceae;g__Muribaculum;s__Muribaculum gordoncarteri	537	GAAGAGTTTGATCCTGGCTCAGGATGAACGCTAGCGACAGGCCTAACACATGCAAGTCGAGGGGCATCGGGGCGAGGAGCAATCCTTGCCGCCGGCGACCGGCGCACGGGTGAGTAACGCGTATGCGACCTGCCCGTTGCAGGGGGATAATCGGGAGAAATCCCGTCTAATACCGCGTAATGCCGCGGGGCTGCATGGCCCTGCGGCCAAAGGAAGCGATTCCGGCAACGGATGGGCATGCGTGACATTAGCTAGTTGGCGGGGCAACGGCCCACCAAGGCGACGATGTCTAGGGGTTCTGAGAGGAAGGTCCCCCACACTGGTACTGAGACACGGACCAGACTCCTACGGGAGGCAGCAGTGAGGAATATTGGTCAATGGGCGCGAGCCTGAACCAGCCAAGTCGCGTGAGGGATGACGGCCCTACGGGTTGTAAACCTCTTTTGTCGGGGAGCAAATTCCGCCACGCGTGGCGGGGTCGAGAGTACCCGAAGAAAAAGCATCGGCTAACTCCGTGCCAGCAGCCGCGGTAATACG
MRGM_0185	d__Bacteria;p__Bacteroidota;c__Bacteroidia;o__Bacteroidales;f__Muribaculaceae;g__Muribaculum;s__Muribaculum gordoncarteri	1508	TGGAGAGTTTGATTCTGGCTCAGAACGAACGCTGGCGGCGTGGATAAGACATGCAAGTCGAACGAGAGAATTGCTAGCTTGCTAATAATTCTCTAGTGGCGCACGGGTGAGTAACACGTGAGTAACCTGCCCCCGAGAGCGGGATAGCCCTGGGAAACTGGGATTAATACCGCATAGTATCGAAAGATTAAAGCAGCAATGCGCTTGGGGATGGGCTCGCGGCCTATTAGTTAGTTGGTGAGGTAACGGCTCACCAAGGCGATGACGGGTAGCCGGTCTGAGAGGATGTCCGGCCACACTGGAACTGAGACACGGTCCAGACACCTACGGGTGGCAGCAGTCGAGAATCATTCACAATGGGGGAAACCCTGATGGTGCGACGCCGCGTGGGGGAATGAAGGTCTTCGGATTGTAAACCCCTGTCATGTGGGAGCAAATTAAAAAGATAGTACCACAAGAGGAAGAGACGGCTAACTCTGTGCCAGCAGCCGCGGTAATACAGAGGTCTCAAGCGTTGTTCGGAATCACTGGGCGTAAAGCGTGCGTAGGCTGTTTCGTAAGTCGTGTGTGAAAGGCGCGGGCTCAACCCGCGGACGGCACATGATACTGCGAGACTAGAGTAATGGAGGGGGAACCGGAATTCTCGGTGTAGCAGTGAAATGCGTAGATATCGAGAGGAACACTCGTGGCGAAGGCGGGTTCCTGGACATTAACTGACGCTGAGGCACGAAGGCCAGGGGAGCGAAAGGGATTAGATACCCCTGTAGTCCTGGCAGTAAACGGTGCACGCTTGGTGTGCGGGGAATCGACCCCCTGCGTGCCGGAGCTAACGCGTTAAGCGTGCCGCCTGGGGAGTACGGTCGCAAGATTAAAACTCAAAGAAATTGACGGGGACCCGCACAAGCGGTGGAGTATGTGGCTTAATTCGATGCAACGCGAAGAACCTTACCTGGGCTTGACATGTAATGAACAACATGTGAAAGCATGCGACTCTTCGGAGGCGTTACACAGGTGCTGCATGGCCGTCGTCAGCTCGTGTCGTGAGATGTTTGGTTAAGTCCAGCAACGAGCGCAACCCCTGTTGCCAGTTACCAGCACGTGAAGGTGGGGACTCTGGCGAGACTGCCCAGATCAACTGGGAGGAAGGTGGGGACGACGTCAGGTCAGTATGGCCCTTATGCCCAGGGCTGCACACGTACTACAATGCCCAGTACAGAGGGGGCCGAAGCCGCGAGGCGGAGGAAATCCTAAAAACTGGGCCCAGTTCGGACTGTAGGCTGCAACCCGCCTACACGAAGCCGGAATCGCTAGTAATGGCGCATCAGCTACGGCGCCGTGAATACGTTCCCGGGTCTTGTACACACCGCCCGTCACATCATGGAAGCCGGTCGCACCCGAAGTATCTGAAGCCAACCGCAAGGAGGCAGGGTCCTAAGGTGAGACTGGTAACTGGGATGAAGTCGTAACAAGGTAGCCGTAGGGGAACCTGCGGCTGGATCACCTCCTTT
MRGM_0185	d__Bacteria;p__Bacteroidota;c__Bacteroidia;o__Bacteroidales;f__Muribaculaceae;g__Muribaculum;s__Muribaculum gordoncarteri	1053	TTTGAGAGTTTGATCCTGGCTCAGGATGAACGCTGGCGGCGTGCCTAACACATGCAAGTCGAGCGATTTACTTCGGTAAAGAGCGGCGGACGGGTGAGTAACGCGTGGGTAACCTGCCCTGTACACACGGATAACATACCGAAAGGTATGCTAATACGAGATAAAATACTTTTATCGCATGGTAGAAGTATCAAAGCTTTTGCGGTACAGGATGGACCCGCGTCTGATTAGCTAGTTGGTAAGGTAACGGCTTACCAAGGCGACGATCAGTAGCCGACCTGAGAGGGTGATCGGCCACATTGGAACTGAGACACGGTCCAAACTCCTACGGGAGGCAGCAGTGGGGAATATTGCACAATGGGCGAAAGCCTGATGCAGCAACGCCGCGTGAGCGATGAAGGCCTTCGGGTCGTAAAGCTCTGTCCTCAAGGAAGATAATGACGGTACTTGAGGAGGAAGCCCCGGCTAACTACGTGCCAGCAGCCGCGGTAATACGTAGGGGGCTAGCGTTATCCGGAATTACTGGGCGTAAAGGGTGCGTAGGTGGTTTCTTAAGTCAGAGGTGAAAGGCTACGGCTCAACCGTAGTAAGCCTTTGAAACTGGGGAACTTGAGTGCAGGAGAGGAGAGTGGAATTCCTAGTGTAGCGGTGAAATGCGTAGATATTAGGAGGAACACCAGTTGCGAAGGCGGCTCTCTGGACTGTAACTGACACTGAGGCACGAAAGCGTGGGGAGCAAACAGGATTAGATACCCTGGTAGTCCACGCCGTAAACGATGAATACTAGGTGTCGGGGGGCATAGCCCTTCGGTGCCGCAGCAAACGCAGTAAGTATTCCACCTGGGGAGTACGTTCGCAAGAATGAAACTCAAAGGAATTGACGGGGACCCGCACAAGCGGTGGAGCATGTGGTTTAATTCGAAGCAACGCGAAGAACCTTACCAAGCCTTGACATCCTGATGACAGAGCATGTAATGTGTTTTTCTTTCGGGACAGCAGTGACAGGTGGTGCATGGTTGTCGTCAGCTCGTGTCGTGAGATGTTGGGTTAAGT
MRGM_0185	d__Bacteria;p__Bacteroidota;c__Bacteroidia;o__Bacteroidales;f__Muribaculaceae;g__Muribaculum;s__Muribaculum gordoncarteri	580	GAAGAGTTTGATCCTGGCTCAGGATGAACGCTAGCGACAGGCCTAACACATGCAAGTCGAGGGGCATCGGGGCGAGGAGCAATCCTTGCCGCCGGCGACCGGCGCACGGGTGAGTAACGCGTATGCGACCTGCCCGTTGCAGGGGGATAATCGGGAGAAATCCCGTCTAATACCGCGTAATGCCGCGGGGCTGCATGGCCCTGCGGCCAAAGGAAGCGATTCCGGCAACGGATGGGCATGCGTGACATTAGCTAGTTGGCGGGGCAACGGCCCACCAAGGCGACGATGTCTAGGGGTTCTGAGAGGAAGGTCCCCCACACTGGTACTGAGACACGGACCAGACTCCTACGGGAGGCAGCAGTGAGGAATATTGGTCAATGGGCGCGAGCCTGAACCAGCCAAGTCGCGTGAGGGATGACGGCCCTACGGGTTGTAAACCTCTTTTGTCGGGGAGCAAATTCCGCCACGCGTGGCGGGGTCGAGAGTACCCGAAGAAAAAGCATCGGCTAACTCCGTGCCAGCAGCCGCGGTAATACGGAGGATGCGAGCGTTATCCGGATTTATTGGGTTTAAAGGGTGC
MRGM_0185	d__Bacteria;p__Bacteroidota;c__Bacteroidia;o__Bacteroidales;f__Muribaculaceae;g__Muribaculum;s__Muribaculum gordoncarteri	1572	ATGAGAGTTTGATCCTGGCTCAGGATGAACGCCGGCGGTGTGCCTAATACATGCAAGTCGTACGCACTGGCCCAACTGATTGATGGTGCTTGCACCTGATTGACGATGGATCACCAGTGAGTGGCGGACGGGTGAGTAACACGTAGGTAACCTGCCCCGGAGCGGGGGATAACATTTGGAAACAGATGCTAATACCGCATAACAACAAAAGCCACATGGCTTTTGTTTGAAAGATGGCTTTGGCTATCACTCTGGGATGGACCTGCGGTGCATTAGCTAGTTGGTAAGGTAACGGCTTACCAAGGCAATGATGCATAGCCGAGTTGAGAGACTGATCGGCCACATTGGGACTGAGACACGGCCCAAACTCCTACGGGAGGCAGCAGTAGGGAATCTTCCACAATGGACGAAAGTCTGATGGAGCAACGCCGCGTGAGTGAAGAAGGGTTTCGGCTCGTAAAGCTCTGTTGTTGGAGAAGAACGTGCGTGAGAGTAACTGTTCACGCAGTGACGGTATCCAACCAGAAAGTCACGGCTAACTACGTGCCAGCAGCCGCGGTAATACGTAGGTGGCAAGCGTTATCCGGATTTATTGGGCGTAAAGCGAGCGCAGGCGGTTGCTTAGGTCTGATGTGAAAGCCTTCGGCTTAACCGAAGAAGTGCATCGGAAACCGGGCGACTTGAGTGCAGAAGAGGACAGTGGAACTCCATGTGTAGCGGTGGAATGCGTAGATATATGGAAGAACACCAGTGGCGAAGGCGGCTCTCTGGTCTGCAACTGACGCTGAGGCTCGAAAGCATGGGTAGCGAACAGGATTAGATACCCTGGTAGTCCATGCCGTAAACGATGAGTGCTAAGTGTTGGGAGGTTTCCGCCTCTCAGTGCTGCAGCTAACGCATTAAGCACTCCGCCTGGGGAGTACGACCGCAAGGTTGAAACTCAAAGGAATTGACGGGGGCCCGCACAAGCGGTGGAGCATGTGGTTTAATTCGAAGCTACGCGAAGAACCTTACCAGGTCTTGACATCTTGCGCTAACCTTAGAGATAAGGCGTTCCCTTCGGGGACGCAATGACAGGTGGTGCATGGTCGTCGTCAGCTCGTGTCGTGAGATGTTGGGTTAAGTCCCGCAACGAGCGCAACCCTTGTTACTAGTTGCCAGCATTAAGTTGGGCACTCTAGTGAGACTGCCGGTGACAAACCGGAGGAAGGTGGGGACGACGTCAGATCATCATGCCCCTTATGACCTGGGCTACACACGTGCTACAATGGACGGTACAACGAGAAGCGAACCTGCGAAGGCAAGCGGATCTCTTAAAGCCGTTCTCAGTTCGGACTGTAGGCTGCAACTCGCCTACACGAAGTCGGAATCGCTAGTAATCGCGGATCAGCATGCCGCGGTGAATACGTTCCCGGGCCTTGTACACACCGCCCGTCACACCATGGGAGTTTGTAACGCCCAAAGTCGGTGGCCTAACCTTTATGGAGGGAGCCGCCTAAGGCGGGACAGATGACTGGGGTGAAGTCGTAACAAGGTAGCCGTAGGAGAACCTGCGGCTGGATCACCTCCTTT
MRGM_0185	d__Bacteria;p__Bacteroidota;c__Bacteroidia;o__Bacteroidales;f__Muribaculaceae;g__Muribaculum;s__Muribaculum gordoncarteri	1128	ATGAGAGTTTGATCCTGGCTCAGGATGAACGCCGGCGGTGTGCCTAATACATGCAAGTCGTACGCACTGGCCCAACTGATTGATGGTGCTTGCACCTGATTGACGATGGATCACCAGTGAGTGGCGGACGGGTGAGTAACACGTAGGTAACCTGCCCCGGAGCGGGGGATAACATTTGGAAACAGATGCTAATACCGCATAACAACAAAAGCCACATGGCTTTTGTTTGAAAGATGGCTTTGGCTATCACTCTGGGATGGACCTGCGGTGCATTAGCTAGTTGGTAAGGTAACGGCTTACCAAGGCGATGATGCATAGCCGAGTTGAGAGACTGATCGGCCACAATGGAACTGAGACACGGTCCATACTCCTACGGGAGGCAGCAGTAGGGAATCTTCCACAATGGGCGCAAGCCTGATGGAGCAACACCGCGTGAGTGAAGAAGGGTTTCGGCTCGTAAAGCTCTGTTGTTGGAGAAGAACGTGCGTGAGAGTAACTGTTCACGCAGTGACGGTATCCAACCAGAAAGTCACGGCTAACTACGTGCCAGCAGCCGCGGTAATACGTAGGTGGCAAGCGTTATCCGGATTTATTGGGCGTAAAGCGAGCGCAGGCGGTTGCTTAGGTCTGATGTGAAAGCCTTCGGCTTAACCGAAGAAGTGCATCGGAAACCGGGCGACTTGAGTGCAGAAGAGGACAGTGGAACTCCATGTGTAGCGGTGGAATGCGTAGATATATGGAAGAACACCAGTGGCGAAGGCGGCTCTCTGGTCTGCAACTGACGCTGAGGCTCGAAAGCATGGGTAGCGAACAGGATTAGATACCCTGGTAGTCCATGCCGTAAACGATGAGTGCTAAGTGTTGGGAGGTTTCCGCCTCTCAGTGCTGCAGCTAACGCATTAAGCACTCCGCCTGGGGAGTACGACCGCAAGGTTGAAACTCAAAGGAATTGACGGGGGCCCGCACAAGCGGTGGAGCATGTGGTTTAATTCGAAGCTACGCGAAGAACCTTACCAGGTCTTGACATCTTGCGCTAACCTTAGAGATAAGGCGTTCCCTTCGGGGACGCAATGACAGGTGGTGCATGGTCGTCGTCAGCTCGTGTCGTGAGATGTTGGGTTAAGTCCC
MRGM_0185	d__Bacteria;p__Bacteroidota;c__Bacteroidia;o__Bacteroidales;f__Muribaculaceae;g__Muribaculum;s__Muribaculum gordoncarteri	537	GAAGAGTTTGATCCTGGCTCAGGATGAACGCTAGCGACAGGCCTAACACATGCAAGTCGAGGGGCATCGGGGCGAGGAGCAATCCTTGCCGCCGGCGACCGGCGCACGGGTGAGTAACGCGTATGCGACCTGCCCGTTGCAGGGGGATAATCGGGAGAAATCCCGTCTAATACCGCGTAATGCCGCGGGGCTGCATGGCCCTGCGGCCAAAGGAAGCGATTCCGGCAACGGATGGGCATGCGTGACATTAGCTAGTTGGCGGGGCAACGGCCCACCAAGGCGACGATGTCTAGGGGTTCTGAGAGGAAGGTCCCCCACACTGGTACTGAGACACGGACCAGACTCCTACGGGAGGCAGCAGTGAGGAATATTGGTCAATGGGCGCGAGCCTGAACCAGCCAAGTCGCGTGAGGGATGACGGCCCTACGGGTTGTAAACCTCTTTTGTCGGGGAGCAAATTCCGCCACGCGTGGCGGGGTCGAGAGTACCCGAAGAAAAAGCATCGGCTAACTCCGTGCCAGCAGCCGCGGTAATACG
MRGM_0185	d__Bacteria;p__Bacteroidota;c__Bacteroidia;o__Bacteroidales;f__Muribaculaceae;g__Muribaculum;s__Muribaculum gordoncarteri	537	GAAGAGTTTGATCCTGGCTCAGGATGAACGCTAGCGACAGGCCTAACACATGCAAGTCGAGGGGCATCGGGGCGAGGAGCAATCCTTGCCGCCGGCGACCGGCGCACGGGTGAGTAACGCGTATGCGACCTGCCCGTTGCAGGGGGATAATCGGGAGAAATCCCGTCTAATACCGCGTAATGCCGCGGGGCTGCATGGCCCTGCGGCCAAAGGAAGCGATTCCGGCAACGGATGGGCATGCGTGACATTAGCTAGTTGGCGGGGCAACGGCCCACCAAGGCGACGATGTCTAGGGGTTCTGAGAGGAAGGTCCCCCACACTGGTACTGAGACACGGACCAGACTCCTACGGGAGGCAGCAGTGAGGAATATTGGTCAATGGGCGCGAGCCTGAACCAGCCAAGTCGCGTGAGGGATGACGGCCCTACGGGTTGTAAACCTCTTTTGTCGGGGAGCAAATTCCGCCACGCGTGGCGGGGTCGAGAGTACCCGAAGAAAAAGCATCGGCTAACTCCGTGCCAGCAGCCGCGGTAATACG
MRGM_0185	d__Bacteria;p__Bacteroidota;c__Bacteroidia;o__Bacteroidales;f__Muribaculaceae;g__Muribaculum;s__Muribaculum gordoncarteri	537	GAAGAGTTTGATCCTGGCTCAGGATGAACGCTAGCGACAGGCCTAACACATGCAAGTCGAGGGGCATCGGGGCGAGGAGCAATCCTTGCCGCCGGCGACCGGCGCACGGGTGAGTAACGCGTATGCGACCTGCCCGTTGCAGGGGGATAATCGGGAGAAATCCCGTCTAATACCGCGTAATGCCGCGGGGCTGCATGGCCCTGCGGCCAAAGGAAGCGATTCCGGCAACGGATGGGCATGCGTGACATTAGCTAGTTGGCGGGGCAACGGCCCACCAAGGCGACGATGTCTAGGGGTTCTGAGAGGAAGGTCCCCCACACTGGTACTGAGACACGGACCAGACTCCTACGGGAGGCAGCAGTGAGGAATATTGGTCAATGGGCGCGAGCCTGAACCAGCCAAGTCGCGTGAGGGATGACGGCCCTACGGGTTGTAAACCTCTTTTGTCGGGGAGCAAATTCCGCCACGCGTGGCGGAGTCGAGAGTACCCGAAGAAAAAGCATCGGCTAACTCCGTGCCAGCAGCCGCGGTAATACG
MRGM_0185	d__Bacteria;p__Bacteroidota;c__Bacteroidia;o__Bacteroidales;f__Muribaculaceae;g__Muribaculum;s__Muribaculum gordoncarteri	1014	ATGAGAGTTTGATCCTGGCTCAGGATGAACGCCGGCGGTGTGCCTAATACATGCAAGTCGTACGCACTGGCCCAACTGATTGATGGTGCTTGCACCTGATTGACGATGGATCACCAGTGAGTGGCGGACGGGTGAGTAACACGTAGGTAACCTGCCCCGGAGCGGGGGATAACATTTGGAAACAGATGCTAATACCGCATAACAACAAAAGCCACATGGCTTTTGTTTGAAAGATGGCTTTGGCTATCACTCTGGGATGGACCTGCGGTGCATTAGCTAGTTGGTAAGGTAACGGCTTACCAAGGCGATGATGCATAGCCGAGTTGAGAGACTGATCGGCCACAATGGAACTGAGACACGGTCCATACTCCTACGGGAGGCAGCAGTAGGGAATCTTCCACAATGGGCGCAAGCCTGATGGAGCAACACCGCGTGAGTGAAGAAGGGTTTCGGCTCGTAAAGCTCTGTTGTTGGAGAAGAACGTGCGTGAGAGTAACTGTTCACGCAGTGACGGTATCCAACCAGAAAGTCACGGCTAACTACGTGCCAGCAGCCGCGGTAATACGTAGGTGGCAAGCGTTATCCGGATTTATTGGGCGTAAAGCGAGCGCAGGCGGTTGCTTAGGTCTGATGTGAAAGCCTTCGGCTTAACCGAAGAAGTGCATCGGAAACCGGGCGACTTGAGTGCAGAAGAGGACAGTGGAACTCCATGTGTAGCGGTGGAATGCGTAGATATATGGAAGAACACCAGTGGCGAAGGCGGCTCTCTGGTCTGCAACTGACGCTGAGGCTCGAAAGCATGGGTAGCGAACAGGATTAGATACCCTGGTAGTCCATGCCGTAAACGATGAGTGCTAAGTGTTGGGAGGTTTCCGCCTCTCAGTGCTGCAGCTAACGCATTAAGCACTCCGCCTGGGGAGTACGACCGCAAGGTTGAAACTCAAAGGAATTGACGGGGGCCCGCACAAGCGGTGGAGCATGTGGTTTAATTCGAAGCAACGCGAAGAACCTTAC
MRGM_0185	d__Bacteria;p__Bacteroidota;c__Bacteroidia;o__Bacteroidales;f__Muribaculaceae;g__Muribaculum;s__Muribaculum gordoncarteri	546	GAAGAGTTTGATCCTGGCTCAGGATGAACGCTAGCGACAGGCCTAACACATGCAAGTCGAGGGGCATCGGGGCGAGGAGCAATCCTTGCCGCCGGCGACCGGCGCACGGGTGAGTAACGCGTATGCGACCTGCCCGTTGCAGGGGGATAATCGGGAGAAATCCCGTCTAATACCGCGTAATGCCGCGGGGCTGCATGGCCCTGCGGCCAAAGGAAGCGATTCCGGCAACGGATGGGCATGCGTGACATTAGCTAGTTGGCGGGGCAACGGCCCACCAAGGCGACGATGTCTAGGGGTTCTGAGAGGAAGGTCCCCCACACTGGTACTGAGACACGGACCAGACTCCTACGGGAGGCAGCAGTGAGGAATATTGGTCAATGGGCGCGAGCCTGAACCAGCCAAGTCGCGTGAGGGATGACGGCCCTACGGGTTGTAAACCTCTTTTGTCGGGGAGCAAATTCCGCCACGCGTGGCGGGGTCGAGAGTACCCGAAGAAAAAGCATCGGCTAACTCCGTGCCAGCAGCCGCGGTAATACGGAGGATGCG
MRGM_0185	d__Bacteria;p__Bacteroidota;c__Bacteroidia;o__Bacteroidales;f__Muribaculaceae;g__Muribaculum;s__Muribaculum gordoncarteri	1059	GAGACACGGCCCAAACTCCTACGGGAGGCAGCAGTAGGGAATCTTCCACAATGGACGAAAGTCTGATGGAGCAACGCCGCGTGAGTGAAGAAGGGTTTCGGCTCGTAAAGCTCTGTTGGTAGTGAAGAAAGATAGAGGTAGTAACTGGCCTTTATTTGACGGTAATTACTTAGAAAGTCACGGCTAACTACGTGCCAGCAGCCGCGGTAATACGTAGGTGGCAAGCGTTGTCCGGATTTATTGGGCGTAAAGCGAGTGCAGGCGGTTCAATAAGTCTGATGTGAAAGCCTTCGGCTCAACCGGAGAATTGCATCAGAAACTGTTGAACTTGAGTGCAGAAGAGGAGAGTGGAACTCCATGTGTAGCGGTGGAATGCGTAGATATATGGAAGAACACCAGTGGCGAAGGCGGCTCTCTGGTCTGCAACTGACGCTGAGGCTCGAAAGCATGGGTAGCGAACAGGATTAGATACCCTGGTAGTCCATGCCGTAAACGATGAGTGCTAAGTGTTGGGAGGTTTCCGCCTCTCAGTGCTGCAGCTAACGCATTAAGCACTCCGCCTGGGGAGTACGACCGCAAGGTTGAAACTCAAAGGAATTGACGGGGGCCCGCACAAGCGGTGGAGCATGTGGTTTAATTCGAAGCAACGCGAAGAACCTTACCAGGTCTTGACATCCAGTGCAAACCTAAGAGATTAGGTGTTCCCTTCGGGGACGCTGAGACAGGTGGTGCATGGCTGTCGTCAGCTCGTGTCGTGAGATGTTGGGTTAAGTCCCGCAACGAGCGCAACCCTTGTCATTAGTTGCCATCATTAAGTTGGGCACTCTAATGAGACTGCCGGTGACAAACCGGAGGAAGGTGGGGATGACGTCAAGTCATCATGCCCCTTATGACCTGGGCTACACACGTGCTACAATGGACGGTACAACGAGTCGCAAGCTCGCGAGAGTAAGCTAATCTCTTAAAGCCGTTCTCAGTTCGGACTGTAGGCTGCAACTCGCCTACACGAAGCTGGAATCGCTAGTAATCGCGGATCAGCACGCCGCGGTGAATACGTTC
MRGM_0185	d__Bacteria;p__Bacteroidota;c__Bacteroidia;o__Bacteroidales;f__Muribaculaceae;g__Muribaculum;s__Muribaculum gordoncarteri	955	ATGGAGAGTTTGATCCTGGCTCAGGATGAACGCTGGCGGCGTGCCTAATACATGCAAGTCGAGCGAACCACTTCGGTGGGAAGCGGCGAACGGGTGAGTAACACGTAGGTGATCTGCCCATCAGACGGGGACAACGATTGGAAACGATCGCTAATACCGGATAGGACGAAAGTTTAAAGATGCTCCTGGCATCACTGATGGATGAGCCTGCGGCGCATTAGCTAGTTGGTGGGGTAAAGGCCTACCAAGGCGACGATGCGTAGCCGACCTGAGAGGGTGAACGGCCACACTGGGACTGAGACACGGCCCAGACTCCTACGGGAGGCAGCAGTAGGGAATCTTCGGCAATGGGCGAAAGCCTGACCGAGCAACGCCGCGTGAATGAAGAAGGCCTTCGGGTTGTAAAATTCTGTTATAAGGGAAGAAAGGTGATAGGAGGAAATGACTATCAATTGACGGTACCTTATGAGAAAGCCACGGCTAACTACGTGCCAGCAGCCGCGGTAATACGTAGGTGGCAAGCGTTATCCGGAATTATTGGGCGTAAAGAGCGCGCAGGTGGTTAATTAAGTCTGATGTGAAAGCCCACGGCTTAACCGTGGAGGGTCATTGGAAACTGGTTGACTTGAGTGCAGAAGAGGGAAGTGGAATTCCATGTGTAGCGGTGAAATGCGTAGAGATATGGAGGAACACCAGTGGCGAAGGCGGCTTCCTGGTCTGCAACTGACACTGAGGCGCGAAAGCGTGGGGAGCAAACAGGATTAGATACCCTGGTAGTCCACGCCGTAAACGATGAGTGCTAAGTGTTGGGGGTCGAACCTCAGTGCTGAAGTTAACGCATTAAGCACTCCGCCTGGGGAGTACGGTCGCAAGACTGAAACTCAAAGGAATTGACGGGGACCCGCACAAGCGGTGGAGCATGTGGTTTAATTCGAAGCAACGCGAAGAACCTTAC
MRGM_0185	d__Bacteria;p__Bacteroidota;c__Bacteroidia;o__Bacteroidales;f__Muribaculaceae;g__Muribaculum;s__Muribaculum gordoncarteri	807	TGGAGGGTTCGATTCTGGCTCAGGATGAACGCTGGCGGCGTGCTTAACACATGCAAGTCGAACGGGATCCCTGGCAGCTTGCTGCCGGGGTGAGAGTGGCGAACGGGTGAGTAATGCGTGACCGACCTGCCCCATGCACCGGAATAGCTCCTGGAAACGGGTGGTAATGCCGGATGTTCCACATGAGCGCATGCGAGTGTGGGAAAGGCTTTTGCGGCATGGGATGGGGTCGCGTCCTATCAGCTTGTTGGTGGGGTAACGGCCTACCAAGGCGTTGACGGGTAGCCGGCCTGAGAGGGCGACCGGCCACATTGGGACTGAGATACGGCCCAGACTCCTACGGGAGGCAGCAGTGGGGAATATTGCACAATGGGCGCAAGCCTGATGCAGCGACGCCGCGTGCGGGATGGAGGCCTTCGGGTTGTAAACCGCTTTTGTTCAAGGGCAAGGCACGGTCTTCGGCCGTGTTGAGTGGATTGTTCGAATAAGCACCGGCTAACTACGTGCCAGCAGCCGCGGTAATACGTAGGGTGCAAGCGTTATCCGGATTTATTGGGCGTAAAGGGCTCGTAGGCGGTTCGTCGCGTCCGGTGTGAAAGTCCATCGCTTAACGGTGGATCCGCGCCGGGTACGGGCGGGCTTGAGTGCGGTAGGGGAGACTGGAATTCCCGGTGTAACGGTGGAATGTGTAGATATCGGGAAGAACACCAATGGCGAAGGCAGGTCTCTGGGCCGTTACTGACGCTGAGGAGCGAAAGCGTGGGGAGCGAACAGGATTAGATACCCTGGTAGTCCACGCCGTAAACG
MRGM_0185	d__Bacteria;p__Bacteroidota;c__Bacteroidia;o__Bacteroidales;f__Muribaculaceae;g__Muribaculum;s__Muribaculum gordoncarteri	1164	CAGCAGTCGGGAATATTGCGCAATGGAGGAAACTCTGACGCAGTGACGCCGCGTATAGGAAGAAGGTTTTCGGATTGTAAACTATTGTCGATAGGGAAGAAAAAAGACTGTACCTATCAAGAAAGCTCCGGCTAACTACGTGCCAGCAGCCGCGGTAATACGTAGGGAGCAAGCGTTATCCGGAATTATTGGGTGTAAAGGGTGCGTAGACGGGATGTCAAGTTAGTTGTGAAATACCTCGGCTCAACTGAGGAACTGCAACTAAAACTAACATTCTTGAGTGCAGGAGAGGAAAGTGGAATTCCTAGTGTAGCGGTGAAATGCGTAGATATTAGGAGGAACACCAGTGGCGAAGGCGACTTTCTGGACTGTAACTGACGTTGAGGCACGAAAGTGTGGGGAGCAAACAGGATTAGATACCCTGGTAGTCCACACTGTAAACGATGGATACTAGGTGTAGGGGGTATTAAGCCTTCTGTGCCGTCGCTAACGCAGTAAGTATCCCACCTGGGGAGTACGACCGCAAGGTTGAAACTCAAAGGAATTGACGGGGGCCCGCACAAGCAGTGGAGTATGTGGTTTAATTCGAAGCAACGCGAAGAACCTTACCAGGGCTTGACATACAGATGAATACCTATGAAAGTAGGTAGTATTTCGGTACATCTGTACAGGTGGTGCATGGTTGTCGTCAGCTCGTGTCGTGAGATGTTAGGTTAAGTCCTGCAACGAGCGCAACCCCTATTGCTAGTTACTAACAGGTAGTGCTGAGGACTCTAGCGAGACTGCCGGTGATAAATCGGAGGAAGGTGGGGACGACGTCAAATCATCATGCCCTTTATGTCCTGGGCTACACACGTACTACAATGGCTATTACAGAGAGAAGCGAAACCGCAAGGTCAAGCGAAACCCAAAAAAGTAGTCTCAGTTCGGATTGAAGGCTGAAATTCGCCTTCATGAAGCCGGAATTGCTAGTAATGGCAGGTCAGAATACTGCCGTGAATACGTTCCCGGGCCTTGTACACACCGCCCGTCACACCATGAGAGTTGGGAATACCCGAAGCCTGTGAGCTAACCGAAAGGGAGCAGCAGTCGAAGGTAGAATCAATGATTGGGGTGAAGTCGTAACAAGGTAGCCGTATCGGAAGGTGCGGCTGGATCACCTCC
MRGM_0185	d__Bacteria;p__Bacteroidota;c__Bacteroidia;o__Bacteroidales;f__Muribaculaceae;g__Muribaculum;s__Muribaculum gordoncarteri	1500	TTTGAGAGTTTGATCCTGGCTCAGGATGAACGCTGGCGGCGTGCCTAACACATGCAAGTCGAGCGATTTACTTCGGTAAAGAGCGGCGGACGGGTGAGTAACGCGTGGGTAACCTGCCCTGTACACACGGATAACATACCGAAAGGTATGCTAATACGAGATAAAATACTTTTATCGCATGGTAGAAGTATCAAAGCTTTTGCGGTACAGGATGGACCCGCGTCTGATTAGCTAGTTGGTAAGGTAACGGCTTACCAAGGCGACGATCAGTAGCCGACCTGAGAGGGTGATCGGCCACATTGGAACTGAGACACGGTCCAAACTCCTACGGGAGGCAGCAGTGGGGAATATTGCACAATGGGCGAAAGCCTGATGCAGCAACGCCGCGTGAGCGATGAAGGCCTTCGGGTCGTAAAGCTCTGTCCTCAAGGAAGATAATGACGGTACTTGAGGAGGAAGCCCCGGCTAACTACGTGCCAGCAGCCGCGGTAATACGTAGGGGGCTAGCGTTATCCGGAATTACTGGGCGTAAAGGGTGCGTAGGTGGTTTCTTAAGTCAGAGGTGAAAGGCTACGGCTCAACCGTAGTAAGCCTTTGAAACTGGGGAACTTGAGTGCAGGAGAGGAGAGTGGAATTCCTAGTGTAGCGGTGAAATGCGTAGATATTAGGAGGAACACCAGTTGCGAAGGCGGCTCTCTGGACTGTAACTGACACTGAGGCACGAAAGCGTGGGGAGCAAACAGGATTAGATACCCTGGTAGTCCACGCCGTAAACGATGAGTACTAGCTGTCGGAGGTTACCCCCTTCGGTGGCGCAGCTAACGCATTAAGTACTCCGCCTGGGAAGTACGCTCGCAAGAGTGAAACTCAAAGGAATTGACGGGGACCCGCACAAGTAGCGGAGCATGTGGTTTAATTCGAAGCAACGCGAAGAACCTTACCTAAGCTTGACATCCTTTTGACCGATGCCTAATCGCATCTTTCCCTTCGGGGACAGAAGTGACAGGTGGTGCATGGTTGTCGTCAGCTCGTGTCGTGAGATGTTGGGTTAAGTCCCGCAACGAGCGCAACCCTTGCCTTTAGTTGCCAGCATTAAGTTGGGCACTCTAGAGGGACTGCCAGGGATAACCTGGAGGAAGGTGGGGATGACGTCAAATCATCATGCCCCTTATGATTTGGGCTACACACGTGCTACAATGGCGTAAACAAAGGGAAGCGAGGCAGTGATGTGAAGCAAATCCCAAAAATAACGTCTCAGTTCGGATTGTAGTCTGCAACTCGACTACATGAAGCTGGAATCGCTAGTAATCGCGAATCAGAATGTCGCGGTGAATACGTTCCCGGGTCTTGTACACACCGCCCGTCACACCATGGGAGTCGGAAATGCCCGAAGCCGGTGGCCCAACCGAAAGGAGGGAGCCGTCGAAGGCAGGATCGATAACTGGGGTGAAGTCGTAACAAGGTAGCCGTATCGGAAGGTGCGGCTGGATCACCTCCTTT
MRGM_0185	d__Bacteria;p__Bacteroidota;c__Bacteroidia;o__Bacteroidales;f__Muribaculaceae;g__Muribaculum;s__Muribaculum gordoncarteri	537	GAAGAGTTTGATCCTGGCTCAGGATGAACGCTAGCGACAGGCCTAACACATGCAAGTCGAGGGGCATCGGGGCGAGGAGCAATCCTTGCCGCCGGCGACCGGCGCACGGGTGAGTAACGCGTATGCGACCTGCCCGTTGCAGGGGGATAATCGGGAGAAATCCCGTCTAATACCGCGTAATGCCGCGGGGCTGCATGGCCCTGCGGCCAAAGGAAGCGATTCCGGCAACGGATGGGCATGCGTGACATTAGCTAGTTGGCGGGGCAACGGCCCACCAAGGCGACGATGTCTAGGGGTTCTGAGAGGAAGGTCCCCCACACTGGTACTGAGACACGGACCAGACTCCTACGGGAGGCAGCAGTGAGGAATATTGGTCAATGGGCGCGAGCCTGAACCAGCCAAGTCGCGTGAGGGATGACGGCCCTACGGGTTGTAAACCTCTTTTGTCGGGGAGCAAATTCCGCCACGCGTGGCGGGGTCGAGAGTACCCGAAGAAAAAGCATCGGCTAACTCCGTGCCAGCAGCCGCGGTAATACG
MRGM_0185	d__Bacteria;p__Bacteroidota;c__Bacteroidia;o__Bacteroidales;f__Muribaculaceae;g__Muribaculum;s__Muribaculum gordoncarteri	534	GAAGAGTTTGATCCTGGCTCAGGATGAACGCTAGCGACAGGCCTAACACATGCAAGTCGAGGGGCAACGGGGATGTTAGCTTGCTAATATCTGCCGGCGACCGGCGCACGGGTGAGTAACGCGTATGCGACCTGCCCGTCACAGGGGGATAATCCGGAGAAATCCGGTCTAATACCGCATAATATCGTGAATCTGCATGGATTTGCGATTAAAGGAGCGATCCGGTGACGGATGGGCATGCGTGACATTAGCTAGTCGGCGGGGTAACGGCCCACCGAGGCGACGATGTCTAGGGGTTCTGAGAGGAAGGTCCCCCACACTGGTACTGAGACACGGACCAGACTCCTACGGGAGGCAGCAGTGAGGAATATTGGTCAATGGGCGCGAGCCTGAACCAGCCAAGTCGCGTGAGGGATGACGGCCCTACGGGTTGTAAACCTCTTTTGTCGGGGAGCAAATTCCGCCACGCGTGGCGGAGTCGAGAGTACCCGAAGAAAAAGCATCGGCTAACTCCGTGCCAGCAGCCGCGGTAAT
MRGM_0185	d__Bacteria;p__Bacteroidota;c__Bacteroidia;o__Bacteroidales;f__Muribaculaceae;g__Muribaculum;s__Muribaculum gordoncarteri	1040	GAAAAAGCATCGGCTAACTCCGTGCCAGCAGCCGCGGTAATACGGAGGATGCGAGCGTTATCCGGATTTATTGGGTTTAAAGGGTGCGTAGGCGGAAGGTTAAGTCAGCGGTCAAATGTCGGTGCTCAACACCGGCCTGCCGTTGAAACTGGTTTTCTTGAGTGGGCGAGAAGTATGCGGAATGCGTGGTGTAGCGGTGAAATGCATAGATATCACGCAGAACTCCGATTGCGAAGGCAGCATACCGGCGCCCAACTGACGCTGAAGCACGAAAGCGTGGGTATCGAACAGGATTAGATACCCTGGTAGTCCACGCAGTAAACGATGAATGCTTGCTGTCCGGGGGGATTGACCCCTGGGGGGCGCAGCGAAAGCGTTAAGCATTCCACCTGGGGAGTACGCCGGCAACGGTGAAACTCAAAGGAATTGACGGGGGCCCGCACAAGCGGAGGAACATGTGGTTTAATTCGATGATACGCGAGGAACCTTACCCGGGCTCAAACGACACAGGAACGGCCCTGAAAGGGGTCGGCTCTACGGAGCCTGTGTCGAGGTGCTGCATGGTTGTCGTCAGCTCGTGCCGTGAGGTGTCGGCTTAAGTGCCATAACGAGCGCAACCCCTACCGCCAGTTGCCAGCAGGTAAAGCTGAGGACTCTGGCGGGACTGCCGGCGCAAGCTGCGAGGAAGGCGGGGATGACGTCAAATCAGCACGGCCCTTACGTCCGGGGCGACACACGTGTTACAATGGCAGGTACAGCGGGAAGCCAGGCGGCGACGCCGAGCGGAACCCGAAAACCTGTCTCAGTTCGGATCGGAGTCTGCAACCCGACTCCATGAAGCTGGATTCGCTAGTAATCGCGCATCAGCCATGGCGCGGTGAATACGTTCCCGGGCCTTGTACACACCGCCCGTCAAGCCATGGAAGCCGGGAGTGCCTGAAGTGCGTGAGCGCAAGGAGCGCCCTAGGGTAAAACCGGTGACTGGGGCTAAGTCGTAACAAGGTAGCCGTACCGGAAGGTGCGGCTGGAACACCTCCTTT
MRGM_0185	d__Bacteria;p__Bacteroidota;c__Bacteroidia;o__Bacteroidales;f__Muribaculaceae;g__Muribaculum;s__Muribaculum gordoncarteri	543	GAAGAGTTTGATCCTGGCTCAGGATGAACGCTAGCGACAGGCCTAACACATGCAAGTCGAGGGGCATCGGGGCGAGGAGCAATCCTTGCCGCCGGCGACCGGCGCACGGGTGAGTAACGCGTATGCGACCTGCCCGTTGCAGGGGGATAATCGGGAGAAATCCCGTCTAATACCGCGTAATGCCGCGGGGCTGCATGGCCCTGCGGCCAAAGGAAGCGATTCCGGCAACGGATGGGCATGCGTGACATTAGCTAGTTGGCGGGGCAACGGCCCACCAAGGCGACGATGTCTAGGGGTTCTGAGAGGAAGGTCCCCCACACTGGTACTGAGACACGGACCAGACTCCTACGGGAGGCAGCAGTGAGGAATATTGGTCAATGGGCGCGAGCCTGAACCAGCCAAGTCGCGTGAGGGAAGACGGTCCTACGGATTGTAAACCTCTTTTGTCGGGGAGCAATAAGGCGTACGTGTACGCAGATGCGAGTACCCGAAGAAAAAGCATCGGCTAACTCCGTGCCAGCAGCCGCGGTAATACGGAGGATG
MRGM_0185	d__Bacteria;p__Bacteroidota;c__Bacteroidia;o__Bacteroidales;f__Muribaculaceae;g__Muribaculum;s__Muribaculum gordoncarteri	1161	GCAGTGAGGAATATTGGTCAATGGCCGGAAGGCTGAACCAGCCAAGCCGCGTGAGGGAGGAAGGCGCAGAGCGTCGCAGACCTCTTTTGCCGGGGGACAAAAGGCCGGACTCGTCCGGTCCTGAGGGTACCCGGAGAAAAAGCATCGGCTAACTCCGTGCCAGCAGCCGCGGTAATACGGAGGATGCGAGCGTTATCCGGATTTATTGGGTTTAAAGGGTGCGTAGGCGGTCCGTTAAGTCAGCGGTAAAATTGCGGGGCTCAACCCCGTCGAGCCGTTGAAACTGGCAGACTTGAGTTGGCGAGAAGTACGCGGAATGCGCGGTGTAGCGGTGAAATGCATAGATATCGCGCAGAACCCCGATTGCGAAGGCAGCGTGCCGTGCCGCCACTGACGCTGAGGCACGAAAGCGCGGGGATCGAACAGGATTAGATACCCTGGTAGTCCGCGCCGTAAACGATGGATGCTGGGTGTCCGGGGCGTTCAGGCCCTGGGTGCCGGAGCGAAAGCGGTAAGCATCCCACCTGGGGAGTACGCCGGCAACGGTGAAACTCAAAGGAATTGACGGGGGCCCGCACAAGCGGAGGAACATGTGGTTTAATTCGATGATACGCGAGGAACCTTACCCGGGCTCAAACGGGGGGCGCGGGCGGCAGAGACGCCGCCGTCCTTATGGACGTCCCCCGAGGTGCTGCATGGTTGTCGTCAGCTCGTGCCGTGAGGTGTCGGATTAAGTTCCATAACGAGCGCAACCCCCGCGCGCAGTTGCTAACGGGTTAAGCCGAGGACTCTGCGCGGACTGCCGGCGCAAGCCGCGAGGAAGGCGGGGACGACGTCAAATCAGCACGGCCCTTACGTCCGGGGCGACACACGTGTTACAATGGGGGGTACAGCGGGAAGCCAGGCGGCGACGCCGAGCGGAACCCGAAAGCCCCTCTCAGTTCGGATCGGAGTCTGCAACCCGACTCCGTGAAGCTGGATTCGCTAGTAATCGCGCATCAGCCATGGCGCGGTGAATACGTTCCCGGGCCTTGTACACACCGCCCGTCAAGCCATGGGAGCCGGGGGCGCCTGAAGTGCGGTACCGCGAGGGCCGCCCAAGGGCGAGACCGGTGACTGGGGCTAAGTCGTAACAAGGTAGCCGTACCGGAAGGTGCGGCT
MRGM_0185	d__Bacteria;p__Bacteroidota;c__Bacteroidia;o__Bacteroidales;f__Muribaculaceae;g__Muribaculum;s__Muribaculum gordoncarteri	797	GAGAGTTTGATCCTGGCTCAGGATGAACGCTAGCGGCAGGCTTAACACATGCAAGTCGAGGGGCAGCGGGGTGGAAGCTTGCTTTCTCCGCCGGCGACCGGCGCACGGGTGAGTAACACGTATGCAACCTGCCCCTGTCAGGGGGACAACCCGCCGAAAGGCGGGCTAAGCCCGCGTATATCGCCCCGGGGCATCCCGGGGCGAGGAAAGGAGCGATCCGGACAGGGATGGGCATGCGGCGCATTAGCTGGTCGGCGGGGTAACGGCCCACCGAGGCGACGATGCGTAGGGGTTCTGAGAGGAAGGTCCCCCACACTGGTACTGAGACACGGACCAGACTCCTACGGGAGGCAGCAGTGAGGAATATTGGTCAATGGGCGGGAGCCTGAACCAGCCAAGCCGCGTGAGGGAAGAAGGTACAGCGTATCGTAAACCTCTTTTGTCAGGGAACAAAGGCGGGGACTAGTCCCCGGATGAGGGTACCTGAAGAAAAAGCATCGGCTAACTCCGTGCCAGCAGCCGCGGTAATACGGAGGATGCGAGCGTTATCCGGATTTATTGGGTTTAAAGGGTGCGCAGGCGGCCTGTTAAGTCAGCGGTAAAAGCCCGGGGCTCAACCCCGGCGAGCCGTTGAAACTGGCGGGCTGGAGTTGGAGAGAAGTACGCGGAATGCGCGGTGTAGCGGTGAAATGCTTAGATATCGCGCAGAACCCCGATTGCGAAGGCAGCGTACCGGCTCCACACTGACGCTGAGGCACGAAAGCGTGGGTATCGAACAGGATTAGATACCCTGGTAG
MRGM_0185	d__Bacteria;p__Bacteroidota;c__Bacteroidia;o__Bacteroidales;f__Muribaculaceae;g__Muribaculum;s__Muribaculum gordoncarteri	908	TGAAGAGTTTGATCCTGGCTCAGGATGAACGCTAGCTACAGGCTTAACACATGCAAGTCGAGGGGCATCATGGCGGTCGCTTGCGACCGCTGATGGCGACCGGCGCACGGGTGCGTAACGCGTATCGAACCTGCCGCATACCCGGGGATAGCCTTGCGAAAGCAAGATTAATACCCGATGTTCTCACTGTTCCGCATGTTACGGTGAGCAAAGAATTTCGGTATGCGATGGCGATGCGTCCCATTAGCTAGTTGGCGGGGTAACGGCCCACCAAGGCTCCGATGGGTAGGGGTTCTGAGAGGAAGGTCCCCCACACTGGAACTGAGACACGGTCCAGACTCCTACGGGAGGCAGCAGTGAGGAATATTGGTCAATGGACGCAAGTCTGAACCAGCCAAGTAGCGTGCAGGATGACGGCCCTCCGGGTTGTAAACTGCTTTTAGTTGGGAATAAAAGGGGGCTCGTGAGCCCCGTATTGTATGTACCATCAGAAAAAGGACCGGCTAATTCCGTGCCAGCAGCCGCGGTAATACGGAAGGTCCGGGCGTTATCCGGATTTATTGGGTTTAAAGGGAGCGTAGGCCGGCTTTTAAGTCAGCTGTGAAAGTCCGCGGCTCAACCGTGGAATTGCAGTTGAAACTGGAGGCCTTGAGTGCACACAGGGATGCCGGAATTCATGGTGTAGCGGTGAAATGCTTAGATATCATGAAGAACTCCGATCGCGAAGGCAAGTGTCCGGGGTGCAACTGACGCTGAGGCTCGAAAGTGCGGGTATCAAACAGGATTAGATACCCTGGTAGTCCGCACCGTAAACGATGAATACTCGTGTCCCGCGATATATTGTGGGACACTTAGCGAAAGCGTTAAGTATTCCACCTGGGGAGTACGCCGGCAACGGTGAAACTCAA
MRGM_0185	d__Bacteria;p__Bacteroidota;c__Bacteroidia;o__Bacteroidales;f__Muribaculaceae;g__Muribaculum;s__Muribaculum gordoncarteri	446	GAAGAGTTTGATCCTGGCTCAGGATGAACGCTAGCGACAGGCCTAACACATGCAAGTCGAGGGGCATCGGGGAGCGAAGCTTGCTTTGCTCCGCCGGCGACCGGCGCACGGGTGAGTAACGCGTATGCAACCTGCCCGTTTCAGCGGGATAACCCGGAGAAATCCGGCCTAATACCGCATGTGGCCGAGGGGAGGCATCTTCTTTCGGCCAAAGGAGGCAACTCCGGAGACGGATGGGCATGCGTGACATTAGCTTGTTGGCGGGGTAACGGCCCACCAAGGCGACGATGTCTAGGGGTTCTGAGAGGAAGGTCCCCCACACTGGTACTGAGACACGGACCAGACTCCTACGGGAGGCAGCAGTGAGGAATATTGGTCAATGGGCGCGAGCCTGAACCAGCCAAGTCGCGTGAGGGATGACGGCCCTACGGGTTGTAAACCTCTTT
MRGM_0185	d__Bacteria;p__Bacteroidota;c__Bacteroidia;o__Bacteroidales;f__Muribaculaceae;g__Muribaculum;s__Muribaculum gordoncarteri	534	GAAGAGTTTGATCCTGGCTCAGGATGAACGCTAGCGACAGGCCTAACACATGCAAGTCGAGGGGCATCGGGGCGAGGAGCAATCCTTGCCGCCGGCGACCGGCGCACGGGTGAGTAACGCGTATGCGACCTGCCCGTTGCAGGGGGATAATCGGGAGAAATCCCGTCTAATACCGCGTAATGCCGCGGGGCTGCATGGCCCTGCGGCCAAAGGGAGCGATTCCGGCAACGGATGGGCATGCGTGACATTAGCTAGTTGGCGGGGCAACGGCCCACCAAGGCGACGATGTCTAGGGGTTCTGAGAGGAAGGTCCCCCACACTGGTACTGAGACACGGACCAGACTCCTACGGGAGGCAGCAGTGAGGAATATTGGTCAATGGGCGCGAGCCTGAACCAGCCAAGTCGCGTGAGGGATGACGGCCCTACGGGTTGTAAACCTCTTTTGTCGGGGAGCAAATTCCGTTACGTGTAACGGAGTCGAGAGTACCCGAAGAAAAAGCATCGGCTAACTCCGTGCCAGCAGCCGCGGTAAT
MRGM_0185	d__Bacteria;p__Bacteroidota;c__Bacteroidia;o__Bacteroidales;f__Muribaculaceae;g__Muribaculum;s__Muribaculum gordoncarteri	916	GAAGAGTTTGATCCTGGCTCAGGATGAACGCTAGCGACAGGCCTAACACATGCAAGTCGAGGGGCAGCGGGGAGCGAAGCTTGCTTTGCTCCGCCGGCGACCGGCGCACGGGTGAGTAACGCGTATGCAACCTGCCCGTTTCAGCGGGATAACCCGGAGAAATCCGGCCTAATACCGCATGTGGCCGAGGGGAGGCATCTTCTTTCGGCCAAAGGAGGCGACTCCGGAGACGGATGGGCATGCGTGACATTAGCTTGTTGGCGGGGTAACGGCCCACCAAGGCGACGATGTCTAGGGGTTCTGAGAGGAAGGTCCCCCACACTGGTACTGAGACACGGACCAGACTCCTACGGGAGGCAGCAGTGAGGAATATTGGTCAATGGGCGCGAGCCTGAACCAGCCAAGTCGCGTGAGGGATGACGGCCCTACGGGTTGTAAACCTCTTTTGTCGGGGAGCAAATTCCGCCACGTGTGGCGGAGTCGAGAGTACCCGAAGAAAAAGCATCGGCTAACTCCGTGCCAGCAGCCGCGGTAATACGGAGGATGCGAGCGTTATCCGGATTTATTGGGTTTAAAGGGTGCGTAGGCGGACTGTCAAGTCAGCGGTAAAATACGGGGGCTCAACCTCCGCCCGCCGTTGAAACTGACGGTCTTGAGTGGGCGAGAAGTATGCGGAATGCGTGGTGTAGCGGTGAAATGCATAGATATCACGCAGAACTCCGATTGCGAAGGCAGCATACCGGCGCCCGACTGACGCTGAGGCACGAAAGCGTGGGTATCGAACAGGATTAGATACCCTGGTAGTCCACGCAGTAAACGATGAATACTAATTGTTCGGGTCAAATGAGATCTGAGTGACACAGCGAAAGCGTTAAGTATTCCACCTGGGGAGTACGCCGGCAACGGTGAAACTCAA
MRGM_0185	d__Bacteria;p__Bacteroidota;c__Bacteroidia;o__Bacteroidales;f__Muribaculaceae;g__Muribaculum;s__Muribaculum gordoncarteri	446	GAAGAGTTTGATCCTGGCTCAGGATGAACGCTAGCGACAGGCCTAACACATGCAAGTCGAGGGGCATCGGGGAGCGAAGCTTGCTTTGCTCCGCCGGCGACCGGCGCACGGGTGAGTAACGCGTATGCAACCTGCCCGTTTCAGCGGGATAACCCGGAGAAATCCGGCCTAATACCGCATGTGGCCGAGGGGAGGCATCTTCTTTCGGCCAAAGGAGGCGACTCCGGAGACGGATGGGCATGCGTGACATTAGCTAGTTGGCGGGGTAACGGCCCACCAAGGCGACGATGTCTAGGGGTTCTGAGAGGAAGGTCCCCCACACTGGTACTGAGACACGGACCAGACTCCTACGGGAGGCAGCAGTGAGGAATATTGGTCAATGGGCGCGAGCCTGAACCAGCCAAGTCGCGTGAGGGATGACGGCCCTACGGGTTGTAAACCTCTTT
MRGM_0185	d__Bacteria;p__Bacteroidota;c__Bacteroidia;o__Bacteroidales;f__Muribaculaceae;g__Muribaculum;s__Muribaculum gordoncarteri	417	GAAGAGTTTGATCCTGGCTCAGGATGAACGCTAGCGACAGGCCTAACACATGCAAGTCGAGGGGCATCGGGGAGCGAAGCTTGCTTTGCTCCGCCGGCGACCGGCGCACGGGTGAGTAACGCGTATGCAACCTGCCCGTTTCAGCGGGATAACCCGGAGAAATCCGGCCTAATACCGCATGTGGCCGAGGGGAGGCATCTTCTTTCGGCCAAAGGAGGCGACTCCGGAGACGGATGGGCATGCGTGACATTAGCTAGTTGGCGGGGTAACGGCCCACCAAGGCGACGATGTCTAGGGGTTCTGAGAGGAAGGTCCCCCACACTGGTACTGAGACACGGACCAGACTCCTACGGGAGGCAGCAGTGAGGAATATTGGTCAATGGGCGCGAGCCTGAACCAGCCAAGTCGCGTGAGGGA
MRGM_0185	d__Bacteria;p__Bacteroidota;c__Bacteroidia;o__Bacteroidales;f__Muribaculaceae;g__Muribaculum;s__Muribaculum gordoncarteri	534	GAAGAGTTTGATCCTGGCTCAGGATGAACGCTAGCGACAGGCCTAACACATGCAAGTCGAGGGGCATCGGGGCGAGGAGCAATCCTTGCCGCCGGCGACCGGCGCACGGGTGAGTAACGCGTATGCGACCTGCCCGTTGCAGGGGGATAATCGGGAGAAATCCCGTCTAATACCGCGTAACGCCGCGGGGCTGCATGGCCCTGCGGCCAAAGGAAGCGATTCCGGCAACGGATGGGCATGCGTGACATTAGCTAGTTGGCGGGGCAACGGCCCACCAAGGCGACGATGTCTAGGGGTTCTGAGAGGAAGGTCCCCCACACTGGTACTGAGACACGGACCAGACTCCTACGGGAGGCAGCAGTGAGGAATATTGGTCAATGGGCGCGAGCCTGAACCAGCCAAGTCGCGTGAGGGATGACGGCCCTACGGGTTGTAAACCTCTTTTGTCGGGGAGCAAATTCCGCCACGTGTGGCGGAGTCGAGAGTACCCGAAGAAAAAGCATCGGCTAACTCCGTGCCAGCAGCCGCGGTAAT
MRGM_0185	d__Bacteria;p__Bacteroidota;c__Bacteroidia;o__Bacteroidales;f__Muribaculaceae;g__Muribaculum;s__Muribaculum gordoncarteri	535	GAAGAGTTTGATCCTGGCTCAGGATGAACGCTAGCGACAGGCCTAACACATGCAAGTCGAGGGGCATCGGGGCGAGGAGCAATCCTTGCCGCCGGCGACCGGCGCACGGGTGAGTAACGCGTATGCGACCTGCCCGTTGCAGGGGGATAATCGGGAGAAATCCCGTCTAATACCGCGTAACGCCGCGGGGCTGCATGGCCCTGCGGCCAAAGGAAGCGATTCCGGCAACGGATGGGCATGCGTGACATTAGCTAGTTGGCGGGGCAACGGCCCACCAAGGCGACGATGTCTAGGGGTTCTGAGAGGAAGGTCCCCCACACTGGTACTGAGACACGGACCAGACTCCTACGGGAGGCAGCAGTGAGGAATATTGGTCAATGGGCGCGAGCCTGAACCAGCCAAGTCGCGTGAGGGATGACGGCCCTACGGGTTGTAAACCTCTTTTGTCGGGGAGCAAATTCCGCCACGTGTGGCGGAGTCGAGAGTACCCGAAGAAAAAGCATCGGCTAACTCCGTGCCAGCAGCCGCGGTAATA
MRGM_0185	d__Bacteria;p__Bacteroidota;c__Bacteroidia;o__Bacteroidales;f__Muribaculaceae;g__Muribaculum;s__Muribaculum gordoncarteri	418	GAAGAGTTTGATCCTGGCTCAGGATGAACGCTAGCGACAGGCCTAACACATGCAAGTCGAGGGGCATCGGGGCGAGGAGCAATCCTTGCCGCCGGCGACCGGCGCACGGGTGAGTAACGCGTATGCGACCTGCCCGTTGCAGGGGGATAATCGGGAGAAATCCCGTCTAATACCGCGTAACGCCGCGGGGCTGCATGGCCCTGCGGCCAAAGGAAGCGATTCCGGCAACGGATGGGCATGCGTGACATTAGCTAGTTGGCGGGGCAACGGCCCACCAAGGCGACGATGTCTAGGGGTTCTGAGAGGAAGGTCCCCCACACTGGTACTGAGACACGGACCAGACTCCTACGGGAGGCAGCAGTGAGGAATATTGGTCAATGGGCGCGAGCCTGAACCAGCCAAGTCGCGTGAGGGATGA
MRGM_0185	d__Bacteria;p__Bacteroidota;c__Bacteroidia;o__Bacteroidales;f__Muribaculaceae;g__Muribaculum;s__Muribaculum gordoncarteri	535	GAAGAGTTTGATCCTGGCTCAGGATGAACGCTAGCGACAGGCCTAACACATGCAAGTCGAGGGGCATCGGGGATGTTAGCTTGCTAATATCTGCCGGCGACCGGCGCACGGGTGAGTAACGCGTATGCGACCTGCCCGTCACAGGGGGATAATCCGGAGAAATCCGGTCTAATACCGCATAATATCGTGAAGCTGCATGGTTTTGCGATTAAAGGAGCGATCCGGTGACGGATGGGCATGCGTGACATTAGCTAGTCGGCGGGGTAACGGCCCACCGAGGCGACGATGTCTAGGGGTTCTGAGAGGAAGGTCCCCCACACTGGTACTGAGACACGGACCAGACTCCTACGGGAGGCAGCAGTGAGGAATATTGGTCAATGGGCGCGAGCCTGAACCAGCCAAGTCGCGTGAGGGATGACGGCCCTACGGGTTGTAAACCTCTTTTGTCGGGGAGCAAATTCCGCCACGTGTGGCGGAGTCGAGAGTACCCGAAGAAAAAGCATCGGCTAACTCCGTGCCAGCAGCCGCGGTAATA
MRGM_0185	d__Bacteria;p__Bacteroidota;c__Bacteroidia;o__Bacteroidales;f__Muribaculaceae;g__Muribaculum;s__Muribaculum gordoncarteri	415	GAAGAGTTTGATCCTGGCTCAGGATGAACGCTAGCGACAGGCCTAACACATGCAAGTCGAGGGGCATCGGGGCGAGGAGCAATCCTTGCCGCCGGCGACCGGCGCACGGGTGAGTAACGCGTATGCGACCTGCCCGTTGCAGGGGGATAATCGGGAGAAATCCCGTCTAATACCGCGTAATGCCGCGGGGCTGCATGGCCCTGCGGCCAAAGGGAGCGATTCCGGCAACGGATGGGCATGCGTGACATTAGCTAGTTGGCGGGGCAACGGCCCACCAAGGCGACGATGTCTAGGGGTTCTGAGAGGAAGGTCCCCCACACTGGTACTGAGACACGGACCAGACTCCTACGGGAGGCAGCAGTGAGGAATATTGGTCAATGGGCGCGAGCCTGAACCAGCCAAGTCGCGTGAGGGA
MRGM_0185	d__Bacteria;p__Bacteroidota;c__Bacteroidia;o__Bacteroidales;f__Muribaculaceae;g__Muribaculum;s__Muribaculum gordoncarteri	546	GAAGAGTTTGATCCTGGCTCAGGATGAACGCTAGCGACAGGCCTAACACATGCAAGTCGAGGGGCATCGGGGCGAGGAGCAATCCTTGCCGCCGGCGACCGGCGCACGGGTGAGTAACGCGTATGCGACCTGCCCGTTGCAGGGGGATAATCGGGAGAAATCCCGTCTAATACCGCGTAATGCCGCGGGGCTGCATGGCCCTGCGGCCAAAGGGAGCGATTCCGGCAACGGATGGGCATGCGTGACATTAGCTAGTTGGCGGGGCAACGGCCCACCAAGGCGACGATGTCTAGGGGTTCTGAGAGGAAGGTCCCCCACACTGGTACTGAGACACGGACCAGACTCCTACGGGAGGCAGCAGTGAGGAATATTGGTCAATGGGCGCGAGCCTGAACCAGCCAAGTCGCGTGAGGGATGACGGCCCTACGGGTTGTAAACCTCTTTTGTCGGGGAGCAAATTCCGCCACGTGTGGCGGAGTCGAGAGTACCCGAAGAAAAAGCATCGGCTAACTCCGTGCCAGCAGCCGCGGTAATACGGAGGATGCG
MRGM_0185	d__Bacteria;p__Bacteroidota;c__Bacteroidia;o__Bacteroidales;f__Muribaculaceae;g__Muribaculum;s__Muribaculum gordoncarteri	534	GAAGAGTTTGATCCTGGCTCAGGATGAACGCTAGCGACAGGCCTAACACATGCAAGTCGAGGGGCATCGGGGCGAGGAGCAATCCTTGCCGCCGGCGACCGGCGCACGGGTGAGTAACGCGTATGCGACCTGCCCGTTGCAGGGGGATAATCGGGAGAAATCCCGTCTAATACCGCGTAACGCCGCGGGGCTGCATGGCCCTGCGGCCAAAGGGAGCGATTCCGGCAACGGATGGGCATGCGTGACATTAGCTAGTTGGCGGGGCAACGGCCCACCAAGGCGACGATGTCTAGGGGTTCTGAGAGGAAGGTCCCCCACACTGGTACTGAGACACGGACCAGACTCCTACGGGAGGCAGCAGTGAGGAATATTGGTCAATGGGCGCGAGCCTGAACCAGCCAAGTCGCGTGAGGGATGACGGCCCTACGGGTTGTAAACCTCTTTTGTCGGGGAGCAAATTCCGCCACGTGTGGCGGAGTCGAGAGTACCCGAAGAAAAAGCATCGGCTAACTCCGTGCCAGCAGCCGCGGTAAT
MRGM_0185	d__Bacteria;p__Bacteroidota;c__Bacteroidia;o__Bacteroidales;f__Muribaculaceae;g__Muribaculum;s__Muribaculum gordoncarteri	439	GAAGAGTTTGATCCTGGCTCAGGATGAACGCTAGCGACAGGCCTAACACATGCAAGTCGAGGGGCATCGGGGCGAGGAGCAATCCTTGCCGCCGGCGACCGGCGCACGGGTGAGTAACGCGTATGCGACCTGCCCGTTGCAGGGGGATAATCGGGAGAAATCCCGTCTAATACCGCGTAATGCCGCGGGGCTGCATGGCCCTGCGGCCAAAGGGAGCGATTCCGGCAACGGATGGGCATGCGTGACATTAGCTAGTTGGCGGGGCAACGGCCCACCAAGGCGACGATGTCTAGGGGTTCTGAGAGGAAGGTCCCCCACACTGGTACTGAGACACGGACCAGACTCCTACGGGAGGCAGCAGTGAGGAATATTGGTCAATGGGCGCGAGCCTGAACCAGCCAAGTCGCGTGAGGGATGACGGCCCTACGGGTTGTAAACC
MRGM_0185	d__Bacteria;p__Bacteroidota;c__Bacteroidia;o__Bacteroidales;f__Muribaculaceae;g__Muribaculum;s__Muribaculum gordoncarteri	1042	AGTCACGGCTAACTACGTGCCAGCAGCCGCGGTAATACGTAGGTGGCGAGCGTTATCCGGAATGATTGGGCGTAAAGGGTGCGCAGGCGGTCCTGCAAGTCTGGAGTGAAACGCATGAGCTCAACTCATGCATGGCTTTGGAAACTGGAGGACTGGAGAGCAGGAGAGGGCGGTGGAACTCCATGTGTAGCGGTAAAATGCGTAGATATATGGAAGAACACCAGTGGCGAAGGCGGCCGCCTGGCCTGTTGCTGACGCTGAGGCACGAAAGCGTGGGGAGCAAATAGGATTAGATACCCTAGTAGTCCACGCCGTAAACGATGAGGACCAAGTGTTGGGGGTGAAACCTCAGTGCTGAAGTTAACGCAGTGAGTCCTCCGCCTGGGGAGTATGCACGCAAGTGTGAAACTCAAAGGAATTGACGGGGGCCCGCACAAGCGGTGGAGTATGTGGTTTAATTCGAAGCAACGCGAAGAACCTTACCAGGCCTTGACATGGGATGCGAAGATGCAGAGATGCATCGGAGGTCATCATCCACACAGGTGGTGCATGGTTGTCGTCAGCTCGTGTCGTGAGATGTTGGGTCAAGTCCCGCAACGAGCGCAACCCTTGTGGCATGTTGCTAACAGGAAAAGCTGAGGACTCATGCCAGACTGCCGGTGACAAACCGGAGGAAGGCGGGGATGACGTCAAATCATCATGCCCCTTATGGCCTGGGCTACACACGTACTACAATGGCGGCTACAAAGAGCAGCGAGACAGGGATGTCGAGCGAATCTCATAAAAGCCGTCCCAGTTCGGATTGGAGGCTGCAACCCGCCTCCATGAAGTTGGAATCGCTAGTAATCGCGGATCAGCATGCCGCGGTGAATACGTTCCCGGGCCTTGTACACACCGCCCGTCAAACCATGGGAGTCGGTAATGCCCGAAGCCGGTGGCATGACCTCATTAGAGGAGTGAGCCGTCGAAGGCAGGATCGATGACTGGGGTTAAGTCGTAACAAGGTATCCCTACGGGAACGTGGGGATGGATCACCTCCTTT
MRGM_0185	d__Bacteria;p__Bacteroidota;c__Bacteroidia;o__Bacteroidales;f__Muribaculaceae;g__Muribaculum;s__Muribaculum gordoncarteri	793	GAGAGTTTGATCCTGGCTCAGGATGAACGCTAGCGGCAGGCTTAACACATGCAAGTCGCGGGGCAGCGGGGGATGAGCTTGCTCATCCCGCCGGCGACCGGCGCACGGGTGAGTAACACGTATGCAACCTGCCCCTGTCAGGGGGACAACCCACCGAAAGGTGGGCTAAACCCGCGTACATCCGGAGGGGGCATCCCCTTGGGAGGAAAGGAGCGATCCGGACAGGGATGGGCATGCGGCGCATTAGCTAGACGGCGGGGTAACGGCCCACCGTGGCGACGATGCGTAGGGGTTCTGAGAGGAAGGCCCCCCACACTGGTACTGAGACACGGACCAGACTCCTACGGGAGGCAGCAGTGAGGAATATTGGTCAATGGGCGGGAGCCTGAACCAGCCAAGCCGCGTGAGGGAAGAAGGTACAGCGTATCGTAAACCTCTTTTGCCGGGGAACAAGAGCTTCCACGAGTGGGAGTGTGAGCGTACCCGGAGAAAAAGCATCGGCTAACTCCGTGCCAGCAGCCGCGGTAATACGGAGGATGCGAGCGTTATCCGGATTTATTGGGTTTAAAGGGTGCGTAGGCGGCGAGTTAAGTCAGCGGTAAAAGCCCGGGGCTCAACCCCGGCCCGCCGTTGAAACTGGCTGGCTTGAGTTGGGGAAAGGCAGGCGGAATGCGCGGTGTAGCGGTGAAATGCATAGATATCGCGCAGAACCCCGATTGCGAAGGCAGCCTGCCGGCCCCACACTGACGCTGAGGCACGAAAGCGTGGGTATCGAACAGGATTAGATACCCTG
MRGM_0185	d__Bacteria;p__Bacteroidota;c__Bacteroidia;o__Bacteroidales;f__Muribaculaceae;g__Muribaculum;s__Muribaculum gordoncarteri	1533	GAAGAGTTTGATCCTGGCTCAGGATGAACGCTAGCGACAGGCCTAACACATGCAAGTCGAGGGGCATCGGGGCGAGGAGCAATCCTTGCCGCCGGCGACCGGCGCACGGGTGAGTAACGCGTATGCGACCTGCCCGTTGCAGGGGGATAATCGGGAGAAATCCCGTCTAATACCGCGTAATGCCGCGGGGCTGCATGGCCCTGCGGCCAAAGGGAGCGATTCCGGCAACGGATGGGCATGCGTGACATTAGCTAGTTGGCGGGGCAACGGCCCACCAAGGCGACGATGTCTAGGGGTTCTGAGAGGAAGGTCCCCCACACTGGTACTGAGACACGGACCAGACTCCTACGGGAGGCAGCAGTGAGGAATATTGGTCAATGGGCGCGAGCCTGAACCAGCCAAGTCGCGTGAGGGATGACGGCCCTACGGGTTGTAAACCTCTTTTGTCGGGGAGCAAATTCCGCCACGTGTGGCGGAGTCGAGAGTACCCGAAGAAAAAGCATCGGCTAACTCCGTGCCAGCAGCCGCGGTAATACGGAGGATGCGAGCGTTATCCGGATTTATTGGGTTTAAAGGGTGCGTAGGCGGACTGTCAAGTCAGCGGTAAAATACGGGGGCTCAACCTCCGCCCGCCGTTGAAACTGACGGTCTTGAGTGGGCGAGAAGTATGCGGAATGCGTGGTGTAGCGGTGAAATGCATAGATATCACGCAGAACTCCGATTGCGAAGGCAGCATACCGGCGCCCGACTGACGCTGAAGCACGAAAGCGTGGGTATCGAACAGGATTAGATACCCTGGTAGTCCACGCAGTAAACGATGAATACTAGCTGTCCGGGGCGAATGAGCCCTGGGTGGCACAGCGAAAGCGTTAAGTATTCCACCTGGGGAGTACGCCGGCAACGGTGAAACTCAAAGGAATTGACGGGGGCCCGCACAAGCGGAGGAACATGTGGTTTAATTCGATGATACGCGAGGAACCTTACCCGGGCTCAAACGACACAGGAACGTACCTGAAAGGGTTCGGCTCTACGGAGCCTGTGTCGAGGTGCTGCATGGTTGTCGTCAGCTCGTGCCGTGAGGTGTCGGCTTAAGTGCCATAACGAGCGCAACCCCCATCGACAGTTGCTAACAGGTCAGGCTGAGGACTCTGTCGAGACTGCCGGCGCAAGCTGCGAGGAAGGCGGGGATGACGTCAAATCAGCACGGCCCTTACGTCCGGGGCGACACACGTGTTACAATGGCAGGTACAGCGGGAAGCCACCTGGCGACAGGGAGCGGAACCCGAAAGCCTGTCTCAGTTCGGATTGGAGTCTGCAACCCGACTCCATGAAGCTGGATTCGCTAGTAATCGCGCATCAGCCACGGCGCGGTGAATACGTTCCCGGGCCTTGTACACACCGCCCGTCAAGCCATGGAAGCCGGGGGTGCCTGAAGTGCGCTGCCGCGAGGAGCGCCCTAGGGTAAAACCGGTGACTGGGGCTAAGTCGTAACAAGGTAGCCGTACCGGAAGGTGCGGCTGGAACACCTCCTTT
MRGM_0186	d__Bacteria;p__Bacteroidota;c__Bacteroidia;o__Bacteroidales;f__Muribaculaceae;g__Muribaculum;s__Muribaculum intestinale	1535	GAAGAGTTTGATCCTGGCTCAGGATGAACGCTAGCGACAGGCCTAACACATGCAAGTCGAGGGGCATCGGGGAGCGAAGCTTGCTTTGCTCCGCCGGCGACCGGCGCACGGGTGAGTAACGCGTATGCAACCTGCCCGTTTCAGCGGGATAACCCGGAGAAATCCGGCCTAATACCGCATGTGGCCGAGGGGAGGCATCTTCTTTCGGCCAAAGGAGGCGACTCCGGAGACGGATGGGCATGCGTGACATTAGCTTGTTGGCGGGGTAACGGCCCACCAAGGCGACGATGTCTAGGGGTTCTGAGAGGAAGGTCCCCCACACTGGTACTGAGACACGGACCAGACTCCTACGGGAGGCAGCAGTGAGGAATATTGGTCAATGGGCGAGAGCCTGAACCAGCCAAGTCGCGTGAAGGATGACGGCCCTACGGGTTGTAAACTTCTTTTGTCAGGGAGCAATTGGGTCCACGTGTGGGCTTAGCGAGAGTACCTGAAGAAAAAGCATCGGCTAACTCCGTGCCAGCAGCCGCGGTAATACGGAGGATGCGAGCGTTATCCGGATTTATTGGGTTTAAAGGGTGCGTAGGCGGAATATCAAGTCAGCGGTAAAAATTCGGGGCTCAACCCCGTCGTGCCGTTGAAACTGATGTTCTTGAGTGGGCGAGAAGTATGCGGAATGCGTGGTGTAGCGGTGAAATGCATAGATATCACGCAGAACTCCGATTGCGAAGGCAGCATACCGGCGCCCAACTGACGCTGAAGCACGAAAGCGTGGGTATCGAACAGGATTAGATACCCTGGTAGTCCACGCAGTAAACGATGAATGCTAATTGTCCGGAGGGATTGACCTCTGGGTGATACAGCGAAAGCGTTAAGCATTCCACCTGGGGAGTACGCCGGCAACGGTGAAACTCAAAGGAATTGACGGGGGCCCGCACAAGCGGAGGAACATGTGGTTTAATTCGATGATACGCGAGGAACCTTACCCGGGCTCAAACGCAGGAGGAATACATTTGAAAGGGTGTAGCTCTACGGAGTCTTCTGCGAGGTGCTGCATGGTTGTCGTCAGCTCGTGCCGTGAGGTGTCGGCTTAAGTGCCATAACGAGCGCAACCCCTATCGACAGTTGCCAACAGGTTAAGCTGGGAACTCTGTCGAGACTGCCGGCGCAAGCTGAGAGGAAGGCGGGGATGACGTCAAATCAGCACGGCCCTTACGTCCGGGGCGACACACGTGTTACAATGGCGGCCACAGCGGGAAGCCAGGCGGCGACGCCGAGCGGAACCCGAAAAGCCGTCTCAGTTCGGATTGGAGTCTGCAACCCGACTCCATGAAGCTGGATTCGCTAGTAATCGCGCATCAGCCACGGCGCGGTGAATACGTTCCCGGGCCTTGTACACACCGCCCGTCAAGCCATGGGAGCCGGGAGTGCCTGAAGTACGTGACCGCAAGGAGCGTCCTAGGGTAAGACCGGTGACTGGGGCTAAGTCGTAACAAGGTAGCCGTACCGGAAGGTGCGGCTGGAACACCTCCTTT
MRGM_0186	d__Bacteria;p__Bacteroidota;c__Bacteroidia;o__Bacteroidales;f__Muribaculaceae;g__Muribaculum;s__Muribaculum intestinale	1535	GAAGAGTTTGATCCTGGCTCAGGATGAACGCTAGCGACAGGCCTAACACATGCAAGTCGAGGGGCATCGGGGAGCGAAGCTTGCTTTGCTCCGCCGGCGACCGGCGCACGGGTGAGTAACGCGTATGCAACCTGCCCGTTTCAGCGGGATAACCCGGAGAAATCCGGCCTAATACCGCATGTGGCCGAGGGAAGGCATCTTCTTTCGGCCAAAGGAGGCGACTCCGGAGACGGATGGGCATGCGTGACATTAGCTTGTTGGCGGGGTAACGGCCCACCAAGGCGACGATGTCTAGGGGTTCTGAGAGGAAGGTCCCCCACACTGGTACTGAGACACGGACCAGACTCCTACGGGAGGCAGCAGTGAGGAATATTGGTCAATGGGCGAGAGCCTGAACCAGCCAAGTCGCGTGAAGGATGACGGCCCTACGGGTTGTAAACTTCTTTTGTCAGGGAGCAATTGGGTCCACGTGTGGGCTTAGCGAGAGTACCTGAAGAAAAAGCATCGGCTAACTCCGTGCCAGCAGCCGCGGTAATACGGAGGATGCGAGCGTTATCCGGATTTATTGGGTTTAAAGGGTGCGTAGGCGGAATATCAAGTCAGCGGTAAAAATTCGGGGCTCAACCCCGTCGTGCCGTTGAAACTGATGTTCTTGAGTGGGCGAGAAGTATGCGGAATGCGTGGTGTAGCGGTGAAATGCATAGATATCACGCAGAACTCCGATTGCGAAGGCAGCATACCGGCGCCCAACTGACGCTGAAGCACGAAAGCGTGGGTATCGAACAGGATTAGATACCCTGGTAGTCCACGCAGTAAACGATGAATGCTAATTGTCCGGAGGGATTGACCTCTGGGTGATACAGCGAAAGCGTTAAGCATTCCACCTGGGGAGTACGCCGGCAACGGTGAAACTCAAAGGAATTGACGGGGGCCCGCACAAGCGGAGGAACATGTGGTTTAATTCGATGATACGCGAGGAACCTTACCCGGGCTCAAACGCAGGAGGAATACATTTGAAAGGGTGTAGCTCTACGGAGTCTTCTGCGAGGTGCTGCATGGTTGTCGTCAGCTCGTGCCGTGAGGTGTCGGCTTAAGTGCCATAACGAGCGCAACCCCTATCGACAGTTGCCAACAGGTTAAGCTGGGAACTCTGTCGAGACTGCCGGCGCAAGCTGAGAGGAAGGCGGGGATGACGTCAAATCAGCACGGCCCTTACGTCCGGGGCGACACACGTGTTACAATGGCGGCCACAGCGGGAAGCCAGGCGGCGACGCCGAGCGGAACCCGAAAAGCCGTCTCAGTTCGGATTGGAGTCTGCAACCCGACTCCATGAAGCTGGATTCGCTAGTAATCGCGCATCAGCCACGGCGCGGTGAATACGTTCCCGGGCCTTGTACACACCGCCCGTCAAGCCATGGGAGCCGGGAGTGCCTGAAGTACGTGACCGCAAGGAGCGTCCTAGGGTAAGACCGGTGACTGGGGCTAAGTCGTAACAAGGTAGCCGTACCGGAAGGTGCGGCTGGAACACCTCCTTT
MRGM_0186	d__Bacteria;p__Bacteroidota;c__Bacteroidia;o__Bacteroidales;f__Muribaculaceae;g__Muribaculum;s__Muribaculum intestinale	1535	GAAGAGTTTGATCCTGGCTCAGGATGAACGCTAGCGACAGGCCTAACACATGCAAGTCGAGGGGCATCGGGGAGCGAAGCTTGCTTTGCTCCGCCGGCGACCGGCGCACGGGTGAGTAACGCGTATGCAACCTGCCCGTTTCAGCGGGATAACCCGGAGAAATCCGGCCTAATACCGCATGTGGCCGAGGGAAGGCATCTTCTTTCGGCCAAAGGAGGCGACTCCGGAGACGGATGGGCATGCGTGACATTAGCTTGTTGGCGGGGTAACGGCCCACCAAGGCGACGATGTCTAGGGGTTCTGAGAGGAAGGTCCCCCACACTGGTACTGAGACACGGACCAGACTCCTACGGGAGGCAGCAGTGAGGAATATTGGTCAATGGGCGAGAGCCTGAACCAGCCAAGTCGCGTGAAGGATGACGGCCCTACGGGTTGTAAACTTCTTTTGTCAGGGAGCAATTGGGTCCACGTGTGGGCTTAGCGAGAGTACCTGAAGAAAAAGCATCGGCTAACTCCGTGCCAGCAGCCGCGGTAATACGGAGGATGCGAGCGTTATCCGGATTTATTGGGTTTAAAGGGTGCGTAGGCGGAATATCAAGTCAGCGGTAAAAATTCGGGGCTCAACCCCGTCGTGCCGTTGAAACTGATGTTCTTGAGTGGGCGAGAAGTATGCGGAATGCGTGGTGTAGCGGTGAAATGCATAGATATCACGCAGAACTCCGATTGCGAAGGCAGCATACCGGCGCCCAACTGACGCTGAAGCACGAAAGCGTGGGTATCGAACAGGATTAGATACCCTGGTAGTCCACGCAGTAAACGATGAATGCTAATTGTCCGGAGGGATTGACCTCTGGGTGATACAGCGAAAGCGTTAAGCATTCCACCTGGGGAGTACGCCGGCAACGGTGAAACTCAAAGGAATTGACGGGGGCCCGCACAAGCGGAGGAACATGTGGTTTAATTCGATGATACGCGAGGAACCTTACCCGGGCTCAAACGCAGGAGGAATACATTTGAAAGGGTGTAGCTCTACGGAGTCTTCTGCGAGGTGCTGCATGGTTGTCGTCAGCTCGTGCCGTGAGGTGTCGGCTTAAGTGCCATAACGAGCGCAACCCCTATCGACAGTTGCCAACAGGTTAAGCTGGGAACTCTGTCGAGACTGCCGGCGCAAGCTGAGAGGAAGGCGGGGATGACGTCAAATCAGCACGGCCCTTACGTCCGGGGCGACACACGTGTTACAATGGCGGCCACAGCGGGAAGCCAGGCGGCGACGCCGAGCGGAACCCGAAAAGCCGTCTCAGTTCGGATTGGAGTCTGCAACCCGACTCCATGAAGCTGGATTCGCTAGTAATCGCGCATCAGCCACGGCGCGGTGAATACGTTCCCGGGCCTTGTACACACCGCCCGTCAAGCCATGGGAGCCGGGAGTGCCTGAAGTACGTGACCGCAAGGAGCGTCCTAGGGTAAGACCGGTGACTGGGGCTAAGTCGTAACAAGGTAGCCGTACCGGAAGGTGCGGCTGGAACACCTCCTTT
MRGM_0186	d__Bacteria;p__Bacteroidota;c__Bacteroidia;o__Bacteroidales;f__Muribaculaceae;g__Muribaculum;s__Muribaculum intestinale	1536	GAAGAGTTTGATCCTGGCTCAGGATGAACGCTAGCGACAGGCCTAACACATGCAAGTCGAGGGGCAGCGGGGAGCGAAGCTTGCTTTGCTCCGCCGGCGACCGGCGCACGGGTGAGTAACGCGTATGCAACCTGCCCGTTTCAGCGGGATAACCCGGAGAAATCCGGCCTAATACCGCATGTGGCCGAGGGGGAGGCATCTTCTTTCGGCCAAAGGAGGCAACTCCGGAGACGGATGGGCATGCGTGACATTAGCTTGTTGGCGGGGTAACGGCCCACCAAGGCGACGATGTCTAGGGGTTCTGAGAGGAAGGTCCCCCACACTGGTACTGAGACACGGACCAGACTCCTACGGGAGGCAGCAGTGAGGAATATTGGTCAATGGGCGAGAGCCTGAACCAGCCAAGTCGCGTGAAGGATGACGGCCCTACGGGTTGTAAACTTCTTTTGTCAGGGAGCAATTGAGTCCACGTGTGGGCTTAGCGAGAGTACCTGAAGAAAAAGCATCGGCTAACTCCGTGCCAGCAGCCGCGGTAATACGGAGGATGCGAGCGTTATCCGGATTTATTGGGTTTAAAGGGTGCGTAGGCGGAATATCAAGTCAGCGGTAAAAATTCGGGGCTCAACCCCGTCGTGCCGTTGAAACTGATGTTCTTGAGTGGGCGAGAAGTATGCGGAATGCGTGGTGTAGCGGTGAAATGCATAGATATCACGCAGAACTCCGATTGCGAAGGCAGCATACCGGCGCCCAACTGACGCTGAAGCACGAAAGCGTGGGTATCGAACAGGATTAGATACCCTGGTAGTCCACGCAGTAAACGATGAATGCTAATTGTCCGGAGGGATTGACCTCTGGGTGATACAGCGAAAGCGTTAAGCATTCCACCTGGGGAGTACGCCGGCAACGGTGAAACTCAAAGGAATTGACGGGGGCCCGCACAAGCGGAGGAACATGTGGTTTAATTCGATGATACGCGAGGAACCTTACCCGGGCTCAAACGCAGGAGGAATACATTTGAAAGGGTGTAGCTCTACGGAGTCTTCTGCGAGGTGCTGCATGGTTGTCGTCAGCTCGTGCCGTGAGGTGTCGGCTTAAGTGCCATAACGAGCGCAACCCCTATCGACAGTTGCCAACAGGTTAAGCTGGGAACTCTGTCGAGACTGCCGGCGCAAGCTGAGAGGAAGGCGGGGATGACGTCAAATCAGCACGGCCCTTACGTCCGGGGCGACACACGTGTTACAATGGCGGCCACAGCGGGAAGCCAGGCGGCGACGCCGAGCGGAACCCGAAAAGCCGTCTCAGTTCGGATTGGAGTCTGCAACCCGACTCCATGAAGCTGGATTCGCTAGTAATCGCGCATCAGCCACGGCGCGGTGAATACGTTCCCGGGCCTTGTACACACCGCCCGTCAAGCCATGGGAGCCGGGAGTGCCTGAAGTACGTGACCGCAAGGAGCGTCCTAGGGTAAGACCGGTGACTGGGGCTAAGTCGTAACAAGGTAGCCGTACCGGAAGGTGCGGCTGGAACACCTCCTTT
MRGM_0186	d__Bacteria;p__Bacteroidota;c__Bacteroidia;o__Bacteroidales;f__Muribaculaceae;g__Muribaculum;s__Muribaculum intestinale	587	GAAGAGTTTGATCCTGGCTCAGGATGAACGCTAGCGACAGGCCTAACACATGCAAGTCGAGGGGCAGCGGGGAGCGAAGCTTGCTTTGCTCCGCCGGCGACCGGCGCACGGGTGAGTAACGCGTATGCAACCTGCCCGTTTCAGCGGGATAACCCGGAGAAATCCGGCCTAATACCGCATGTGGCCGAGGGGGAGGCATCTTCTTTCGGCCAAAGGAGGCGACTCCGGAGACGGATGGGCATGCGTGACATTAGCTTGTTGGCGGGGTAACGGCCCACCAAGGCGACGATGTCTAGGGGTTCTGAGAGGAAGGTCCCCCACACTGGTACTGAGACACGGACCAGACTCCTACGGGAGGCAGCAGTGAGGAATATTGGTCAATGGGCGAGAGCCTGAACCAGCCAAGTCGCGTGAAGGATGACGGCCCTACGGGTTGTAAACTTCTTTTGTCAGGGAGCAATTGAGTCCACGTGTGGGCTTAGCGAGAGTACCTGAAGAAAAAGCATCGGCTAACTCCGTGCCAGCAGCCGCGGTAATACGGAGGATGCGAGCGTTATCCGGATTTATTGGGTTTAAAGGGTGCGTAG
MRGM_0186	d__Bacteria;p__Bacteroidota;c__Bacteroidia;o__Bacteroidales;f__Muribaculaceae;g__Muribaculum;s__Muribaculum intestinale	500	AGTCTTCTGCGAGGTGCTGCATGGTTGTCGTCAGCTCGTGCCGTGAGGTGTCGGCTTAAGTGCCATAACGAGCGCAACCCCTATCGACAGTTGCCAACAGGTGAAGCTGGGAACTCTGTCGAGACTGCCGGCGCAAGCTGAGAGGAAGGCGGGGATGACGTCAAATCAGCACGGCCCTTACGTCCGGGGCGACACACGTGTTACAATGGCGGCCACAGCGGGAAGCCAGGCGGCGACGCCGAGCGGAACCCGAAAAGCCGTCTCAGTTCGGATTGGAGTCTGCAACCCGACTCCATGAAGCTGGATTCGCTAGTAATCGCGCATCAGCCACGGCGCGGTGAATACGTTCCCGGGCCTTGTACACACCGCCCGTCAAGCCATGGGAGCCGGGAGTGCCTGAAGTACGTGACCGCAAGGAGCGTCCTAGGGTAAGACCGGTGACTGGGGCTAAGTCGTAACAAGGTAGCCGTACCGGAAGGTGCGGCTGGAACACCTCCTTT
MRGM_0186	d__Bacteria;p__Bacteroidota;c__Bacteroidia;o__Bacteroidales;f__Muribaculaceae;g__Muribaculum;s__Muribaculum intestinale	1147	GAAGAGTTTGATCCTGGCTCAGGATGAACGCTAGCGACAGGCCTAACACATGCAAGTTGAGGGGCATCGGGGAGCGAAGCTTGCTTTGCTCCGCCGGCGACCGGCGCACGGGTGAGTAACGCGTATGCAACCTGCCCGTTTCAGCGGGATAACCCGGAGAAATCCGGCCTAATACCGCATGTGGCCGAGGGGAGGCATCTTCTTTCGGCCAAAGGAGGCGACTCCGGAGACGGATGGGCATGCGTGACATTAGCTTGTTGGCGGGGTAACGGCCCACCAAGGCGACGATGTCTAGGGGTTCTGAGAGGAAGGTCCCCCACACTGGTACTGAGACACGGACCAGACTCCTACGGGAGGCAGCAGTGAGGAATATTGGTCAATGGGCGAGAGCCTGAACCAGCCAAGTCGCGTGAAGGATGACGGCCCTACGGGTTGTAAACTTCTTTTGTCAGGGAGCAATTGGGTCCACGCGTGGGCTTAGCGAGAGTACCTGAAGAAAAAGCATCGGCTAACTCCGTGCCAGCAGCCGCGGTAATACGGAGGATGCGAGCGTTATCCGGATTTATTGGGTTTAAAGGGTGCGTAGGCGGAATATCAAGTCAGCGGTAAAAATTCGGGGCTCAACCCCGTCGTGCCGTTGAAACTGATGTTCTTGAGTGGGCGAGAAGTATGCGGAATGCGTGGTGTAGCGGTGAAATGCATAGATATCACGCAGAACTCCGATTGCGAAGGCAGCATACCGGCGCCCAACTGACGCTGAAGCACGAAAGCGTGGGTATCGAACAGGATTAGATACCCTGGTAGTCCACGCAGTAAACGATGAATGCTAATTGTCCGGAGGGATTGACCTCTGGGTGATACAGCGAAAGCGTTAAGCATTCCACCTGGGGAGTACGCCGGCAACGGTGAAACTCAAAGGAATTGACGGGGGCCCGCACAAGCGGAGGAACATGTGGTTTAATTCGATGATACGCGAGGAACCTTACCCGGGCTCAAACGCAGGAGGAATACATTTGAAAGGGTGTAGCTCTACGGAGTCTTCTGCGAGGTGCTGCATGGTTGTCGTCAGCTCGTGCCGTGAGGTGTCGGCTTAAGTGCCATAACGAGCGCAACCCCTATCGACAGTTGCCAACAGGTTAAGCNGGGG
MRGM_0186	d__Bacteria;p__Bacteroidota;c__Bacteroidia;o__Bacteroidales;f__Muribaculaceae;g__Muribaculum;s__Muribaculum intestinale	1327	CCAAAGGAGGCGACTCCGGAGACGGATGGGCATGCGTGACATTAGCTTGTTGGCGGGGTAACGGCCCACCAAGGCGACGATGTCTAGGGGTTCTGAGAGGAAGGTCCCCCACACTGGTACTGAGACACGGACCAGACTCCTACGGGAGGCAGCAGTGAGGAATATTGGTCAATGGGCGAGAGCCTGAACCAGCCAAGTCGCGTGAAGGATGACGGCCCTACGGGTTGTAAACTTCTTTTGTCAGGGAGCAATTGGGTCCACGTGTGGGCTTAGCGAGAGTACCTGAAGAAAAAGCATCGGCTAACTCCGTGCCAGCAGCCGCGGTAATACGGAGGATGCGAGCGTTATCCGGATTTATTGGGTTTAAAGGGTGCGTAGGCGGAATATCAAGTCAGCGGTAAAAATTCGGGGCTCAACCCCGTCGTGCCGTTGAAACTGATGTTCTTGAGTGGGCGAGAAGTATGCGGAATGCGTGGTGTAGCGGTGAAATGCATAGATATCACGCAGAACTCCGATTGCGAAGGCAGCATACCGGCGCCCAACTGACGCTGAAGCACGAAAGCGTGGGTATCGAACAGGATTAGATACCCTGGTAGTCCACGCAGTAAACGATGAATGCTAATTGTCCGGAGGGATTGACCTCTGGGTGATACAGCGAAAGCGTTAAGCATTCCACCTGGGGAGTACGCCGGCAACGGTGAAACTCAAAGGAATTGACGGGGGCCCGCACAAGCGGAGGAACATGTGGTTTAATTCGATGATACGCGAGGAACCTTACCCGGGCTCAAACGCAGGAGGAATACATTTGAAAGGGTGTAGCTCTACGGAGTCTTCTGCGAGGTGCTGCATGGTTGTCGTCAGCTCGTGCCGTGAGGTGTCGGCTTAAGTGCCATAACGAGCGCAACCCCTATCGACAGTTGCCAACAGGTTAAGCTGGGAACTCTGTCGAGACTGCCGGCGCAAGCTGAGAGGAAGGCGGGGATGACGTCAAATCAGCACGGCCCTTACGTCCGGGGCGACACACGTGTTACAATGGCGGCCACAGCGGGAAGCCAGGCGGCGACGCCGAGCGGAACCCGAAAAGCCGTCTCAGTTCGGATTGGAGTCTGCAACCCGACTCCATGAAGCTGGATTCGCTAGTAATCGCGCATCAGCCACGGCGCGGTGAATACGTTCCCGGGCCTTGTACACACCGCCCGTCAAGCCATGGGAGCCGGGAGTGCCTGAAGTACGTGACCGCAAGGAGCGTCCTAGGGTAAGACCGGTGACTGGGGCTAAGTCGTAACAAGGTAGCCGTACCGGAAGGTGCGGCTGGAACACCTCCTTT
MRGM_0186	d__Bacteria;p__Bacteroidota;c__Bacteroidia;o__Bacteroidales;f__Muribaculaceae;g__Muribaculum;s__Muribaculum intestinale	506	CTACGGAGTCTTCTGCGAGGTGCTGCATGGTTGTCGTCAGCTCGTGCCGTGAGGTGTCGGCTTAAGTGCCATAACGAGCGCAACCCCTATCGACAGTTGCCAACAGGTTAAGCTGGGAACTCTGTCGAGACTGCCGGCGCAAGCTGAGAGGAAGGCGGGGATGACGTCAAATCAGCACGGCCCTTACGTCCGGGGCGACACACGTGTTACAATGGCGGCCACAGCGGGAAGCCAGGCGGCGACGCCGAGCGGAACCCGAAAAGCCGTCTCAGTTCGGATTGGAGTCTGCAACCCGACTCCATGAAGCTGGATTCGCTAGTAATCGCGCATCAGCCACGGCGCGGTGAATACGTTCCCGGGCCTTGTACACACCGCCCGTCAAGCCATGGGAGCCGGGAGTGCCTGAAGTACGTGACCGCAAGGAGCGTCCTAGGGTAAGACCGGTGACTGGGGCTAAGTCGTAACAAGGTAGCCGTACCGGAAGGTGCGGCTGGAACACCTCCTTT
MRGM_0186	d__Bacteria;p__Bacteroidota;c__Bacteroidia;o__Bacteroidales;f__Muribaculaceae;g__Muribaculum;s__Muribaculum intestinale	1201	ACGGACCAGACTCCTACGGGAGGCAGCAGTGAGGAATATTGGTCAATGGGCGAGAGCCTGAACCAGCCAAGTCGCGTGAAGGATGACGGCCCTACGGGTTGTAAACTTCTTTTGTCAGGGAGCAATTGGGTCCACGTGTGGGCTTAGCGAGAGTACCTGAAGAAAAAGCATCGGCTAACTCCGTGCCAGCAGCCGCGGTAATACGGAGGATGCGAGCGTTATCCGGATTTATTGGGTTTAAAGGGTGCGTAGGCGGAATATCAAGTCAGCGGTAAAAATTCGGGGCTCAACCCCGTCGTGCCGTTGAAACTGATGTTCTTGAGTGGGCGAGAAGTATGCGGAATGCGTGGTGTAGCGGTGAAATGCATAGATATCACGCAGAACTCCGATTGCGAAGGCAGCATACCGGCGCCCAACTGACGCTGAAGCACGAAAGCGTGGGTATCGAACAGGATTAGATACCCTGGTAGTCCACGCAGTAAACGATGAATGCTAATTGTCCGGAGGGATTGACCTCTGGGTGATACAGCGAAAGCGTTAAGCATTCCACCTGGGGAGTACGCCGGCAACGGTGAAACTCAAAGGAATTGACGGGGGCCCGCACAAGCGGAGGAACATGTGGTTTAATTCGATGATACGCGAGGAACCTTACCCGGGCTCAAACGCAGGAGGAATACATTTGAAAGGGTGTAGCTCTACGGAGTCTTCTGCGAGGTGCTGCATGGTTGTCGTCAGCTCGTGCCGTGAGGTGTCGGCTTAAGTGCCATAACGAGCGCAACCCCTATCGACAGTTGCCAACAGGTTAAGCTGGGAACTCTGTCGAGACTGCCGGCGCAAGCTGAGAGGAAGGCGGGGATGACGTCAAATCAGCACGGCCCTTACGTCCGGGGCGACACACGTGTTACAATGGCGGCCACAGCGGGAAGCCAGGCGGCGACGCCGAGCGGAACCCGAAAAGCCGTCTCAGTTCGGATTGGAGTCTGCAACCCGACTCCATGAAGCTGGATTCGCTAGTAATCGCGCATCAGCCACGGCGCGGTGAATACGTTCCCGGGCCTTGTACACACCGCCCGTCAAGCCATGGGAGCCGGGAGTGCCTGAAGTACGTGACCGCAAGGAGCGTCCTAGGGTAAGACCGGTGACTGGGGCTAAGTCGTAACAAGGTAGCCGTACCGGAAGGTGCGGCTGGAACACCTCCTTT
MRGM_0186	d__Bacteria;p__Bacteroidota;c__Bacteroidia;o__Bacteroidales;f__Muribaculaceae;g__Muribaculum;s__Muribaculum intestinale	497	CTTCTGCGAGGTGCTGCATGGTTGTCGTCAGCTCGTGCCGTGAGGTGTCGGCTTAAGTGCCATAACGAGCGCAACCCCTATCGACAGTTGCCAACAGGTGAAGCTGGGAACTCTGTCGAGACTGCCGGCGCAAGCTGAGAGGAAGGCGGGGATGACGTCAAATCAGCACGGCCCTTACGTCCGGGGCGACACACGTGTTACAATGGCGGCCACAGCGGGAAGCCAGGCGGCGACGCCGAGCGGAACCCGAAAAGCCGTCTCAGTTCGGATTGGAGTCTGCAACCCGACTCCATGAAGCTGGATTCGCTAGTAATCGCGCATCAGCCACGGCGCGGTGAATACGTTCCCGGGCCTTGTACACACCGCCCGTCAAGCCATGGGAGCCGGGAGTGCCTGAAGTACGTGACCGCAAGGAGCGTCCTAGGGTAAGACCGGTGACTGGGGCTAAGTCGTAACAAGGTAGCCGTACCGGAAGGTGCGGCTGGAACACCTCCTTT
MRGM_0186	d__Bacteria;p__Bacteroidota;c__Bacteroidia;o__Bacteroidales;f__Muribaculaceae;g__Muribaculum;s__Muribaculum intestinale	579	GAAGAGTTTGATCCTGGCTCAGGATGAACGCTAGCGACAGGCCTAACACATGCAAGTCGAGGGGCATCGGGGAGCGAAGCTTGCTTTGCTCCGCCGGCGACCGGCGCACGGGTGAGTAACGCGTATGCAACCTGCCCGTTTCAGCGGGATAACCCGGAGAAATCCGGCCTAATACCGCATGTGGCCGAGGGGAGGCATCTTCTTTCGGCCAAAGGAGGCGACTCCGGAGACGGATGGGCATGCGTGACATTAGCTTGTTGGCGGGGTAACGGCCCACCAAGGCGACGATGTCTAGGGGTTCTGAGAGGAAGGTCCCCCACACTGGTACTGAGACACGGACCAGACTCCTACGGGAGGCAGCAGTGAGGAATATTGGTCAATGGGCGAGAGCCTGAACCAGCCAAGTCGCGTGAAGGATGACGGCCCTACGGGTTGTAAACTTCTTTTGTCAGGGAGCAATTGGGTCCACGCGTGGGCTTAGCGAGAGTACCTGAAGAAAAAGCATCGGCTAACTCCGTGCCAGCAGCCGCGGTAATACGGAGGATGCGAGCGTTATCCGGATTTATTGGGTTTAAAGGG
MRGM_0186	d__Bacteria;p__Bacteroidota;c__Bacteroidia;o__Bacteroidales;f__Muribaculaceae;g__Muribaculum;s__Muribaculum intestinale	527	TACATTTGAAAGGGTGTAGCTCTACGGAGTCTTCTGCGAGGTGCTGCATGGTTGTCGTCAGCTCGTGCCGTGAGGTGTCGGCTTAAGTGCCATAACGAGCGCAACCCCTATCGACAGTTGCCAACAGGTTAAGCTGGGAACTCTGTCGAGACTGCCGGCGCAAGCTGAGAGGAAGGCGGGGATGACGTCAAATCAGCACGGCCCTTACGTCCGGGGCGACACACGTGTTACAATGGCGGCCACAGCGGGAAGCCAGGCGGCGACGCCGAGCGGAACCCGAAAAGCCGTCTCAGTTCGGATTGGAGTCTGCAACCCGACTCCATGAAGCTGGATTCGCTAGTAATCGCGCATCAGCCACGGCGCGGTGAATACGTTCCCGGGCCTTGTACACACCGCCCGTCAAGCCATGGGAGCCGGGAGTGCCTGAAGTACGTGACCGCAAGGAGCGTCCTAGGGTAAGACCGGTGACTGGGGCTAAGTCGTAACAAGGTAGCCGTACCGGAAGGTGCGGCTGGAACACCTCCTTT
MRGM_0186	d__Bacteria;p__Bacteroidota;c__Bacteroidia;o__Bacteroidales;f__Muribaculaceae;g__Muribaculum;s__Muribaculum intestinale	551	ACCCGGGCTCAAACGCAGGAGGAATACATTTGAAAGGGTGTAGCTCTACGGAGTCTTCTGCGAGGTGCTGCATGGTTGTCGTCAGCTCGTGCCGTGAGGTGTCGGCTTAAGTGCCATAACGAGCGCAACCCCTATCGACAGTTGCCAACAGGTGAAGCTGGGAACTCTGTCGAGACTGCCGGCGCAAGCTGAGAGGAAGGCGGGGATGACGTCAAATCAGCACGGCCCTTACGTCCGGGGCGACACACGTGTTACAATGGCGGCCACAGCGGGAAGCCAGGCGGCGACGCCGAGCGGAACCCGAAAAGCCGTCTCAGTTCGGATTGGAGTCTGCAACCCGACTCCATGAAGCTGGATTCGCTAGTAATCGCGCATCAGCCACGGCGCGGTGAATACGTTCCCGGGCCTTGTACACACCGCCCGTCAAGCCATGGGAGCCGGGAGTGCCTGAAGTACGTGACCGCAAGGAGCGTCCTAGGGTAAGACCGGTGACTGGGGCTAAGTCGTAACAAGGTAGCCGTACCGGAAGGTGCGGCTGGAACACCTCCTTT
MRGM_0186	d__Bacteria;p__Bacteroidota;c__Bacteroidia;o__Bacteroidales;f__Muribaculaceae;g__Muribaculum;s__Muribaculum intestinale	655	GAAGAGTTTGATCCTGGCTCAGGATGAACGCTAGCGACAGGCCTAACACATGCAAGTCGAGGGGCATCGGGGAGCGAAGCTTGCTTTGCTCCGCCGGCGACCGGCGCACGGGTGAGTAACGCGTATGCAACCTGCCCGTTTCAGCGGGATAACCCGGAGAAATCCGGCCTAATACCGCATGTGGCCGAGGGGAGGCATCTTCTTTCGGCCAAAGGAGGCGACTCCGGAGACGGATGGGCATGCGTGACATTAGCTTGTTGGCGGGGTAACGGCCCACCAAGGCGACGATGTCTAGGGGTTCTGAGAGGAAGGTCCCCCACACTGGTACTGAGACACGGACCAGACTCCTACGGGAGGCAGCAGTGAGGAATATTGGTCAATGGGCGAGAGCCTGAACCAGCCAAGTCGCGTGAAGGATGACGGCCCTACGGGTTGTAAACTTCTTTTGTCAGGGAGCAATTGGGTCCACGCGTGGGCTTAGCGAGAGTACCTGAAGAAAAAGCATCGGCTAACTCCGTGCCAGCAGCCGCGGTAATACGGAGGATGCGAGCGTTATCCGGATTTATTGGGTTTAAAGGGTGCGTAGGCGGAATATCAAGTCAGCGGTAAAAATTCGGGGCTCAACCCCGTCGTGCCGTTGAAACTGATGTTCTTG
MRGM_0186	d__Bacteria;p__Bacteroidota;c__Bacteroidia;o__Bacteroidales;f__Muribaculaceae;g__Muribaculum;s__Muribaculum intestinale	1185	GAAGAGTTTGATCCTGGCTCAGGATGAACGCTAGCGACAGGCCTAACACATGCAAGTCGAGGGGCAGCGGGGAGCGAAGCTTGCTTTGCTCCGCCGGCGACCGGCGCACGGGTGAGTAACGCGTATGCAACCTGCCCGTTTCAGCGGGATAACCCGGAGAAATCCGGCCTAATACCGCATGTGGCCGAGGGGGAGGCATCTTCTTTCGGCCAAAGGAGGCGACTCCGGAGACGGATGGGCATGCGTGACATTAGCTTGTTGGCGGGGTAACGGCCCACCAAGGCGACGATGTCTAGGGGTTCTGAGAGGAAGGTCCCCCACACTGGTACTGAGACACGGACCAGACTCCTACGGGAGGCAGCAGTGAGGAATATTGGTCAATGGGCGAGAGCCTGAACCAGCCAAGTCGCGTGAAGGATGACGGCCCTACGGGTTGTAAACTTCTTTTGTCAGGGAGCAATTGGGTCCACGTGTGGGCTTAGCGAGAGTACCTGAAGAAAAAGCATCGGCTAACTCCGTGCCAGCAGCCGCGGTAATACGGAGGATGCGAGCGTTATCCGGATTTATTGGGTTTAAAGGGTGCGTAGGCGGAATATCAAGTCAGCGGTAAAAATTCGGGGCTCAACCCCGTCGTGCCGTTGAAACTGATGTTCTTGAGTGGGCGAGAAGTATGCGGAATGCGTGGTGTAGCGGTGAAATGCATAGATATCACGCAGAACTCCGATTGCGAAGGCAGCATACCGGCGCCCAACTGACGCTGAAGCACGAAAGCGTGGGTATCGAACAGGATTAGATACCCTGGTAGTCCACGCAGTAAACGATGAATGCTAATTGTCCGGAGGGATTGACCTCTGGGTGATACAGCGAAAGCGTTAAGCATTCCACCTGGGGAGTACGCCGGCAACGGTGAAACTCAAAGGAATTGACGGGGGCCCGCACAAGCGGAGGAACATGTGGTTTAATTCGATGATACGCGAGGAACCTTACCCGGGCTCAAACGCAGGAGGAATACATTTGAAAGGGTGTAGCTCTACGGAGTCTTCTGCGAGGTGCTGCATGGTTGTCGTCAGCTCGTGCCGTGAGGTGTCGGCTTAAGTGCCATAACGAGCGCAACCCCTATCGACAGTTGCCAACAGGTTAAGCTGGGAACTCTGTCGAGACTGCCGGCGCAAGCTGAGAGGAAGG
MRGM_0186	d__Bacteria;p__Bacteroidota;c__Bacteroidia;o__Bacteroidales;f__Muribaculaceae;g__Muribaculum;s__Muribaculum intestinale	1535	GAAGAGTTTGATCCTGGCTCAGGATGAACGCTAGCGACAGGCCTAACACATGCAAGTCGAGGGGCATCGGGGAGCGAAGCTTGCTTTGCTCCGCCGGCGACCGGCGCACGGGTGAGTAACGCGTATGCAACCTGCCCGTTTCAGCGGGATAACCCGGAGAAATCCGGCCTAATACCGCATGTGGCCGAGGGAAGGCATCTTCTTTCGGCCAAAGGAGGCGACTCCGGAGACGGATGGGCATGCGTGACATTAGCTTGTTGGCGGGGTAACGGCCCACCAAGGCGACGATGTCTAGGGGTTCTGAGAGGAAGGTCCCCCACACTGGTACTGAGACACGGACCAGACTCCTACGGGAGGCAGCAGTGAGGAATATTGGTCAATGGGCGAGAGCCTGAACCAGCCAAGTCGCGTGAAGGATGACGGCCCTACGGGTTGTAAACTTCTTTTGTCAGGGAGCAATTGGGTCCACGTGTGGGCTTAGCGAGAGTACCTGAAGAAAAAGCATCGGCTAACTCCGTGCCAGCAGCCGCGGTAATACGGAGGATGCGAGCGTTATCCGGATTTATTGGGTTTAAAGGGTGCGTAGGCGGAATATCAAGTCAGCGGTAAAAATTCGGGGCTCAACCCCGTCGTGCCGTTGAAACTGATGTTCTTGAGTGGGCGAGAAGTATGCGGAATGCGTGGTGTAGCGGTGAAATGCATAGATATCACGCAGAACTCCGATTGCGAAGGCAGCATACCGGCGCCCAACTGACGCTGAAGCACGAAAGCGTGGGTATCGAACAGGATTAGATACCCTGGTAGTCCACGCAGTAAACGATGAATGCTAATTGTCCGGAGGGATTGACCTCTGGGTGATACAGCGAAAGCGTTAAGCATTCCACCTGGGGAGTACGCCGGCAACGGTGAAACTCAAAGGAATTGACGGGGGCCCGCACAAGCGGAGGAACATGTGGTTTAATTCGATGATACGCGAGGAACCTTACCCGGGCTCAAACGCAGGAGGAATACATTTGAAAGGGTGTAGCTCTACGGAGTCTTCTGCGAGGTGCTGCATGGTTGTCGTCAGCTCGTGCCGTGAGGTGTCGGCTTAAGTGCCATAACGAGCGCAACCCCTATCGACAGTTGCCAACAGGTTAAGCTGGGAACTCTGTCGAGACTGCCGGCGCAAGCTGAGAGGAAGGCGGGGATGACGTCAAATCAGCACGGCCCTTACGTCCGGGGCGACACACGTGTTACAATGGCGGCCACAGCGGGAAGCCAGGCGGCGACGCCGAGCGGAACCCGAAAAGCCGTCTCAGTTCGGATTGGAGTCTGCAACCCGACTCCATGAAGCTGGATTCGCTAGTAATCGCGCATCAGCCACGGCGCGGTGAATACGTTCCCGGGCCTTGTACACACCGCCCGTCAAGCCATGGGAGCCGGGAGTGCCTGAAGTACGTGACCGCAAGGAGCGTCCTAGGGTAAGACCGGTGACTGGGGCTAAGTCGTAACAAGGTAGCCGTACCGGAAGGTGCGGCTGGAACACCTCCTTT
MRGM_0186	d__Bacteria;p__Bacteroidota;c__Bacteroidia;o__Bacteroidales;f__Muribaculaceae;g__Muribaculum;s__Muribaculum intestinale	1524	TGAAGAGTTTGATCCTGGCTCAGGATGAACGCTAGCTACAGGCTTAACACATGCAAGTCGAGGGGCAGCATGAAAGTTTGCTTGCAAACTTTTGATGGCGACCGGCGCACGGGTGAGTAACACGTATCCAACCTGCCTCATACTCGGGGATAGCCTTTCGAAAGAAAGATTAATACCCGATGTCATAGTCCTACCGCATGATGGGATTATTAAAGAATTTCGGTATGGGATGGGGATGCGTTCCATTAGTTAGTTGGCGGGGTAACGGCCCACCAAGACAACGATGGATAGGGGTTCTGAGAGGAAGGTCCCCCACATTGGAACTGAGACACGGTCCAAACTCCTACGGGAGGCAGCAGTGAGGAATATTGGTCAATGGACGAGAGTCTGAACCAGCCAAGTAGCGTGAAGGATGACTGCCCTATGGGTTGTAAACTTCTTTTATATGGGAATAAAATGTTCCACGTGTGGGATTTTGTATGTACCATATGAATAAGGATCGGCTAACTCCGTGCCAGCAGCCGCGGTAATACGGAGGATCCGAGCGTTATCCGGATTTATTGGGTTTAAAGGGAGCGTAGGTGGATTGTTAAGTCAGTTGTGAAAGTTTGCGGCTCAACCGTAAAATTGCAGTTGAAACTGGCAGTCTTGAGTACAGTAGAGGTGGGCGGAATTCGTGGTGTAGCGGTGAAATGCTTAGATATCACGAAGAACTCCGATTGCGAAGGCAGCTCACTGGACTGCAACTGACACTGAGGCTCGAAAGTGTGGGTATCAAACAGGATTAGATACCCTGGTAGTCCACACAGTAAACGATGAATACTCGCTGTTTGCGATATACAGTAAGCGGCCAAGCGAAAGCATTAAGTATTCCACCTGGGGAGTACGCCGGCAACGGTGAAACTCAAAGGAATTGACGGGGGCCCGCACAAGCGGAGGAACATGTGGTTTAATTCGATGATACGCGAGGAACCTTACCCGGGCTTAAATTGCACCTGAATAATGTGGAAACATGTTAGCCGTAAGGCAGGTGTGAAGGTGCTGCATGGTTGTCGTCAGCTCGTGCCGTGAGGTGTCGGCTTAAGTGCCATAACGAGCGCAACCCTTATCTTCAGTTACTAACAGGTCATGCTGAGGACTCTGGAGAGACTGCCGTCGTAAGATGTGAGGAAGGTGGGGATGACGTCAAATCAGCACGGCCCTTACGTCCGGGGCTACACACGTGTTACAATGGGAGGTACAGAAGGCCGCTACCTGGCGACAGGATGCCAATCCCCAAAACCTCTCTCAGTTCGGATCGAAGTCTGCAACCCGACTTCGTGAAGCTGGATTCGCTAGTAATCGCGCATCAGCCATGGCGCGGTGAATACGTTCCCGGGCCTTGTACACACCGCCCGTCAAGCCATGAAAGCCGGGGGTACCTGAAGTACGTAACCGCAAGGATCGTCCTAGGGTAAAACTGGTAATTGGGGCTAAGTCGTAACAAGGTAGCCGTACCGGAAGGTGCGGCTGGAACACCTCCTT
MRGM_0186	d__Bacteria;p__Bacteroidota;c__Bacteroidia;o__Bacteroidales;f__Muribaculaceae;g__Muribaculum;s__Muribaculum intestinale	1535	GAAGAGTTTGATCCTGGCTCAGGATGAACGCTAGCGACAGGCCTAACACATGCAAGTCGAGGGGCAGCGGGGAGCGAAGCTTGCTTTGCTCCGCCGGCGACCGGCGCACGGGTGAGTAACGCGTATGCAACCTGCCCGTTTCAGCGGGATAACCCGGAGAAATCCGGCCTAATACCGCATGTGGCCGAGGGAAGGCATCTTCTTTCGGCCAAAGGAGGCGACTCCGGAGACGGATGGGCATGCGTGACATTAGCTTGTTGGCGGGGTAACGGCCCACCAAGGCGACGATGTCTAGGGGTTCTGAGAGGAAGGTCCCCCACACTGGTACTGAGACACGGACCAGACTCCTACGGGAGGCAGCAGTGAGGAATATTGGTCAATGGGCGAGAGCCTGAACCAGCCAAGTCGCGTGAAGGATGACGGCCCTACGGGTTGTAAACTTCTTTTGTCAGGGAGCAATTGAGTCCACGTGTGGGCTTAGCGAGAGTACCTGAAGAAAAAGCATCGGCTAACTCCGTGCCAGCAGCCGCGGTAATACGGAGGATGCGAGCGTTATCCGGATTTATTGGGTTTAAAGGGTGCGTAGGCGGAATATCAAGTCAGCGGTAAAAATTCGGGGCTCAACCCCGTCGTGCCGTTGAAACTGATGTTCTTGAGTGGGCGAGAAGTATGCGGAATGCGTGGTGTAGCGGTGAAATGCATAGATATCACGCAGAACTCCGATTGCGAAGGCAGCATACCGGCGCCCAACTGACGCTGAAGCACGAAAGCGTGGGTATCGAACAGGATTAGATACCCTGGTAGTCCACGCAGTAAACGATGAATGCTAATTGTCCGGAGGGATTGACCTCTGGGTGATACAGCGAAAGCGTTAAGCATTCCACCTGGGGAGTACGCCGGCAACGGTGAAACTCAAAGGAATTGACGGGGGCCCGCACAAGCGGAGGAACATGTGGTTTAATTCGATGATACGCGAGGAACCTTACCCGGGCTCAAACGCAGGAGGAATACATTTGAAAGGGTGTAGCTCTACGGAGTCTTCTGCGAGGTGCTGCATGGTTGTCGTCAGCTCGTGCCGTGAGGTGTCGGCTTAAGTGCCATAACGAGCGCAACCCCTATCGACAGTTGCCAACAGGTGAAGCTGGGAACTCTGTCGAGACTGCCGGCGCAAGCTGAGAGGAAGGCGGGGATGACGTCAAATCAGCACGGCCCTTACGTCCGGGGCGACACACGTGTTACAATGGCGGCCACAGCGGGAAGCCAGGCGGCGACGCCGAGCGGAACCCGAAAAGCCGTCTCAGTTCGGATTGGAGTCTGCAACCCGACTCCATGAAGCTGGATTCGCTAGTAATCGCGCATCAGCCACGGCGCGGTGAATACGTTCCCGGGCCTTGTACACACCGCCCGTCAAGCCATGGGAGCCGGGAGTGCCTGAAGTACGTGACCGCAAGGAGCGTCCTAGGGTAAGACCGGTGACTGGGGCTAAGTCGTAACAAGGTAGCCGTACCGGAAGGTGCGGCTGGAACACCTCCTTT
MRGM_0186	d__Bacteria;p__Bacteroidota;c__Bacteroidia;o__Bacteroidales;f__Muribaculaceae;g__Muribaculum;s__Muribaculum intestinale	1536	GAAGAGTTTGATCCTGGCTCAGGATGAACGCTAGCGACAGGCCTAACACATGCAAGTCGAGGGGCAGCGGGGAGCGAAGCTTGCTTTGCTCCGCCGGCGACCGGCGCACGGGTGAGTAACGCGTATGCAACCTGCCCGTTTCAGCGGGATAACCCGGAGAAATCCGGCCTAATACCGCATGTGGCCGAGGGGGAGGCATCTTCTTTCGGCCAAAGGAGGCAACTCCGGAGACGGATGGGCATGCGTGACATTAGCTTGTTGGCGGGGTAACGGCCCACCAAGGCGACGATGTCTAGGGGTTCTGAGAGGAAGGTCCCCCACACTGGTACTGAGACACGGACCAGACTCCTACGGGAGGCAGCAGTGAGGAATATTGGTCAATGGGCGAGAGCCTGAACCAGCCAAGTCGCGTGAAGGATGACGGCCCTACGGGTTGTAAACTTCTTTTGTCAGGGAGCAATTGAGTCCACGTGTGGGCTTAGCGAGAGTACCTGAAGAAAAAGCATCGGCTAACTCCGTGCCAGCAGCCGCGGTAATACGGAGGATGCGAGCGTTATCCGGATTTATTGGGTTTAAAGGGTGCGTAGGCGGAATATCAAGTCAGCGGTAAAAATTCGGGGCTCAACCCCGTCGTGCCGTTGAAACTGATGTTCTTGAGTGGGCGAGAAGTATGCGGAATGCGTGGTGTAGCGGTGAAATGCATAGATATCACGCAGAACTCCGATTGCGAAGGCAGCATACCGGCGCCCAACTGACGCTGAAGCACGAAAGCGTGGGTATCGAACAGGATTAGATACCCTGGTAGTCCACGCAGTAAACGATGAATGCTAATTGTCCGGAGGGATTGACCTCTGGGTGATACAGCGAAAGCGTTAAGCATTCCACCTGGGGAGTACGCCGGCAACGGTGAAACTCAAAGGAATTGACGGGGGCCCGCACAAGCGGAGGAACATGTGGTTTAATTCGATGATACGCGAGGAACCTTACCCGGGCTCAAACGCAGGAGGAATACATTTGAAAGGGTGTAGCTCTACGGAGTCTTCTGCGAGGTGCTGCATGGTTGTCGTCAGCTCGTGCCGTGAGGTGTCGGCTTAAGTGCCATAACGAGCGCAACCCCTATCGACAGTTGCCAACAGGTTAAGCTGGGAACTCTGTCGAGACTGCCGGCGCAAGCTGAGAGGAAGGCGGGGATGACGTCAAATCAGCACGGCCCTTACGTCCGGGGCGACACACGTGTTACAATGGCGGCCACAGCGGGAAGCCAGGCGGCGACGCCGAGCGGAACCCGAAAAGCCGTCTCAGTTCGGATTGGAGTCTGCAACCCGACTCCATGAAGCTGGATTCGCTAGTAATCGCGCATCAGCCACGGCGCGGTGAATACGTTCCCGGGCCTTGTACACACCGCCCGTCAAGCCATGGGAGCCGGGAGTGCCTGAAGTACGTGACCGCAAGGAGCGTCCTAGGGTAAGACCGGTGACTGGGGCTAAGTCGTAACAAGGTAGCCGTACCGGAAGGTGCGGCTGGAACACCTCCTTT
MRGM_0186	d__Bacteria;p__Bacteroidota;c__Bacteroidia;o__Bacteroidales;f__Muribaculaceae;g__Muribaculum;s__Muribaculum intestinale	1535	GAAGAGTTTGATCCTGGCTCAGGATGAACGCTAGCGACAGGCCTAACACATGCAAGTCGAGGGGCATCGGGGAGCGAAGCTTGCTTTGCTCCGCCGGCGACCGGCGCACGGGTGAGTAACGCGTATGCAACCTGCCCGTTTCAGCGGGATAACCCGGAGAAATCCGGCCTAATACCGCATGTGGCCGAGGGAAGGCATCTTCTTTCGGCCAAAGGAGGCGACTCCGGAGACGGATGGGCATGCGTGACATTAGCTTGTTGGCGGGGTAACGGCCCACCAAGGCGACGATGTCTAGGGGTTCTGAGAGGAAGGTCCCCCACACTGGTACTGAGACACGGACCAGACTCCTACGGGAGGCAGCAGTGAGGAATATTGGTCAATGGGCGAGAGCCTGAACCAGCCAAGTCGCGTGAAGGATGACGGCCCTACGGGTTGTAAACTTCTTTTGTCAGGGAGCAATTGGGTCCACGTGTGGGCTTAGCGAGAGTACCTGAAGAAAAAGCATCGGCTAACTCCGTGCCAGCAGCCGCGGTAATACGGAGGATGCGAGCGTTATCCGGATTTATTGGGTTTAAAGGGTGCGTAGGCGGAATATCAAGTCAGCGGTAAAAATTCGGGGCTCAACCCCGTCGTGCCGTTGAAACTGATGTTCTTGAGTGGGCGAGAAGTATGCGGAATGCGTGGTGTAGCGGTGAAATGCATAGATATCACGCAGAACTCCGATTGCGAAGGCAGCATACCGGCGCCCAACTGACGCTGAAGCACGAAAGCGTGGGTATCGAACAGGATTAGATACCCTGGTAGTCCACGCAGTAAACGATGAATGCTAATTGTCCGGAGGGATTGACCTCTGGGTGATACAGCGAAAGCGTTAAGCATTCCACCTGGGGAGTACGCCGGCAACGGTGAAACTCAAAGGAATTGACGGGGGCCCGCACAAGCGGAGGAACATGTGGTTTAATTCGATGATACGCGAGGAACCTTACCCGGGCTCAAACGCAGGAGGAATACATTTGAAAGGGTGTAGCTCTACGGAGTCTTCTGCGAGGTGCTGCATGGTTGTCGTCAGCTCGTGCCGTGAGGTGTCGGCTTAAGTGCCATAACGAGCGCAACCCCTATCGACAGTTGCCAACAGGTTAAGCTGGGAACTCTGTCGAGACTGCCGGCGCAAGCTGAGAGGAAGGCGGGGATGACGTCAAATCAGCACGGCCCTTACGTCCGGGGCGACACACGTGTTACAATGGCGGCCACAGCGGGAAGCCAGGCGGCGACGCCGAGCGGAACCCGAAAAGCCGTCTCAGTTCGGATTGGAGTCTGCAACCCGACTCCATGAAGCTGGATTCGCTAGTAATCGCGCATCAGCCACGGCGCGGTGAATACGTTCCCGGGCCTTGTACACACCGCCCGTCAAGCCATGGGAGCCGGGAGTGCCTGAAGTACGTGACCGCAAGGAGCGTCCTAGGGTAAGACCGGTGACTGGGGCTAAGTCGTAACAAGGTAGCCGTACCGGAAGGTGCGGCTGGAACACCTCCTTT
MRGM_0186	d__Bacteria;p__Bacteroidota;c__Bacteroidia;o__Bacteroidales;f__Muribaculaceae;g__Muribaculum;s__Muribaculum intestinale	1535	GAAGAGTTTGATCCTGGCTCAGGATGAACGCTAGCGACAGGCCTAACACATGCAAGTCGAGGGGCATCGGGGAGCGAAGCTTGCTTTGCTCCGCCGGCGACCGGCGCACGGGTGAGTAACGCGTATGCAACCTGCCCGTTTCAGCGGGATAACCCGGAGAAATCCGGCCTAATACCGCATGTGGCCGAGGGAAGGCATCTTCTTTCGGCCAAAGGAGGCGACTCCGGAGACGGATGGGCATGCGTGACATTAGCTTGTTGGCGGGGTAACGGCCCACCAAGGCGACGATGTCTAGGGGTTCTGAGAGGAAGGTCCCCCACACTGGTACTGAGACACGGACCAGACTCCTACGGGAGGCAGCAGTGAGGAATATTGGTCAATGGGCGAGAGCCTGAACCAGCCAAGTCGCGTGAAGGATGACGGCCCTACGGGTTGTAAACTTCTTTTGTCAGGGAGCAATTGGGTCCACGTGTGGGCTTAGCGAGAGTACCTGAAGAAAAAGCATCGGCTAACTCCGTGCCAGCAGCCGCGGTAATACGGAGGATGCGAGCGTTATCCGGATTTATTGGGTTTAAAGGGTGCGTAGGCGGAATATCAAGTCAGCGGTAAAAATTCGGGGCTCAACCCCGTCGTGCCGTTGAAACTGATGTTCTTGAGTGGGCGAGAAGTATGCGGAATGCGTGGTGTAGCGGTGAAATGCATAGATATCACGCAGAACTCCGATTGCGAAGGCAGCATACCGGCGCCCAACTGACGCTGAAGCACGAAAGCGTGGGTATCGAACAGGATTAGATACCCTGGTAGTCCACGCAGTAAACGATGAATGCTAATTGTCCGGAGGGATTGACCTCTGGGTGATACAGCGAAAGCGTTAAGCATTCCACCTGGGGAGTACGCCGGCAACGGTGAAACTCAAAGGAATTGACGGGGGCCCGCACAAGCGGAGGAACATGTGGTTTAATTCGATGATACGCGAGGAACCTTACCCGGGCTCAAACGCAGGAGGAATACATTTGAAAGGGTGTAGCTCTACGGAGTCTTCTGCGAGGTGCTGCATGGTTGTCGTCAGCTCGTGCCGTGAGGTGTCGGCTTAAGTGCCATAACGAGCGCAACCCCTATCGACAGTTGCCAACAGGTTAAGCTGGGAACTCTGTCGAGACTGCCGGCGCAAGCTGAGAGGAAGGCGGGGATGACGTCAAATCAGCACGGCCCTTACGTCCGGGGCGACACACGTGTTACAATGGCGGCCACAGCGGGAAGCCAGGCGGCGACGCCGAGCGGAACCCGAAAAGCCGTCTCAGTTCGGATTGGAGTCTGCAACCCGACTCCATGAAGCTGGATTCGCTAGTAATCGCGCATCAGCCACGGCGCGGTGAATACGTTCCCGGGCCTTGTACACACCGCCCGTCAAGCCATGGGAGCCGGGAGTGCCTGAAGTACGTGACCGCAAGGAGCGTCCTAGGGTAAGACCGGTGACTGGGGCTAAGTCGTAACAAGGTAGCCGTACCGGAAGGTGCGGCTGGAACACCTCCTTT
MRGM_0186	d__Bacteria;p__Bacteroidota;c__Bacteroidia;o__Bacteroidales;f__Muribaculaceae;g__Muribaculum;s__Muribaculum intestinale	1535	GAAGAGTTTGATCCTGGCTCAGGATGAACGCTAGCGACAGGCCTAACACATGCAAGTCGAGGGGCATCGGGGAGCGAAGCTTGCTTTGCTCCGCCGGCGACCGGCGCACGGGTGAGTAACGCGTATGCAACCTGCCCGTTTCAGCGGGATAACCCGGAGAAATCCGGCCTAATACCGCATGTGGCCGAGGGGAGGCATCTTCTTTCGGCCAAAGGAGGCGACTCCGGAGACGGATGGGCATGCGTGACATTAGCTTGTTGGCGGGGTAACGGCCCACCAAGGCGACGATGTCTAGGGGTTCTGAGAGGAAGGTCCCCCACACTGGTACTGAGACACGGACCAGACTCCTACGGGAGGCAGCAGTGAGGAATATTGGTCAATGGGCGAGAGCCTGAACCAGCCAAGTCGCGTGAAGGATGACGGCCCTACGGGTTGTAAACTTCTTTTGTCAGGGAGCAATTGGGTCCACGCGTGGGCTTAGCGAGAGTACCTGAAGAAAAAGCATCGGCTAACTCCGTGCCAGCAGCCGCGGTAATACGGAGGATGCGAGCGTTATCCGGATTTATTGGGTTTAAAGGGTGCGTAGGCGGAATATCAAGTCAGCGGTAAAAATTCGGGGCTCAACCCCGTCGTGCCGTTGAAACTGATGTTCTTGAGTGGGCGAGAAGTATGCGGAATGCGTGGTGTAGCGGTGAAATGCATAGATATCACGCAGAACTCCGATTGCGAAGGCAGCATACCGGCGCCCAACTGACGCTGAAGCACGAAAGCGTGGGTATCGAACAGGATTAGATACCCTGGTAGTCCACGCAGTAAACGATGAATGCTAATTGTCCGGAGGGATTGACCTCTGGGTGATACAGCGAAAGCGTTAAGCATTCCACCTGGGGAGTACGCCGGCAACGGTGAAACTCAAAGGAATTGACGGGGGCCCGCACAAGCGGAGGAACATGTGGTTTAATTCGATGATACGCGAGGAACCTTACCCGGGCTCAAACGCAGGAGGAATACATTTGAAAGGGTGTAGCTCTACGGAGTCTTCTGCGAGGTGCTGCATGGTTGTCGTCAGCTCGTGCCGTGAGGTGTCGGCTTAAGTGCCATAACGAGCGCAACCCCTATCGACAGTTGCCAACAGGTGAAGCTGGGAACTCTGTCGAGACTGCCGGCGCAAGCTGAGAGGAAGGCGGGGATGACGTCAAATCAGCACGGCCCTTACGTCCGGGGCGACACACGTGTTACAATGGCGGCCACAGCGGGAAGCCAGGCGGCGACGCCGAGCGGAACCCGAAAAGCCGTCTCAGTTCGGATTGGAGTCTGCAACCCGACTCCATGAAGCTGGATTCGCTAGTAATCGCGCATCAGCCACGGCGCGGTGAATACGTTCCCGGGCCTTGTACACACCGCCCGTCAAGCCATGGGAGCCGGGAGTGCCTGAAGTACGTGACCGCAAGGAGCGTCCTAGGGTAAGACCGGTGACTGGGGCTAAGTCGTAACAAGGTAGCCGTACCGGAAGGTGCGGCTGGAACACCTCCTTT
MRGM_0186	d__Bacteria;p__Bacteroidota;c__Bacteroidia;o__Bacteroidales;f__Muribaculaceae;g__Muribaculum;s__Muribaculum intestinale	1535	GAAGAGTTTGATCCTGGCTCAGGATGAACGCTAGCGACAGGCCTAACACATGCAAGTCGAGGGGCATCGGGGAGCGAAGCTTGCTTTGCTCCGCCGGCGACCGGCGCACGGGTGAGTAACGCGTATGCAACCTGCCCGTTTCAGCGGGATAACCCGGAGAAATCCGGCCTAATACCGCATGTGGCCGAGGGGAGGCATCTTCTTTCGGCCAAAGGAGGCGACTCCGGAGACGGATGGGCATGCGTGACATTAGCTTGTTGGCGGGGTAACGGCCCACCAAGGCGACGATGTCTAGGGGTTCTGAGAGGAAGGTCCCCCACACTGGTACTGAGACACGGACCAGACTCCTACGGGAGGCAGCAGTGAGGAATATTGGTCAATGGGCGAGAGCCTGAACCAGCCAAGTCGCGTGAAGGATGACGGCCCTACGGGTTGTAAACTTCTTTTGTCAGGGAGCAATTGGGTCCACGTGTGGGCTTAGCGAGAGTACCTGAAGAAAAAGCATCGGCTAACTCCGTGCCAGCAGCCGCGGTAATACGGAGGATGCGAGCGTTATCCGGATTTATTGGGTTTAAAGGGTGCGTAGGCGGAATATCAAGTCAGCGGTAAAAATTCGGGGCTCAACCCCGTCGTGCCGTTGAAACTGATGTTCTTGAGTGGGCGAGAAGTATGCGGAATGCGTGGTGTAGCGGTGAAATGCATAGATATCACGCAGAACTCCGATTGCGAAGGCAGCATACCGGCGCCCAACTGACGCTGAAGCACGAAAGCGTGGGTATCGAACAGGATTAGATACCCTGGTAGTCCACGCAGTAAACGATGAATGCTAATTGTCCGGAGGGATTGACCTCTGGGTGATACAGCGAAAGCGTTAAGCATTCCACCTGGGGAGTACGCCGGCAACGGTGAAACTCAAAGGAATTGACGGGGGCCCGCACAAGCGGAGGAACATGTGGTTTAATTCGATGATACGCGAGGAACCTTACCCGGGCTCAAACGCAGGAGGAATACATTTGAAAGGGTGTAGCTCTACGGAGTCTTCTGCGAGGTGCTGCATGGTTGTCGTCAGCTCGTGCCGTGAGGTGTCGGCTTAAGTGCCATAACGAGCGCAACCCCTATCGACAGTTGCCAACAGGTTAAGCTGGGAACTCTGTCGAGACTGCCGGCGCAAGCTGAGAGGAAGGCGGGGATGACGTCAAATCAGCACGGCCCTTACGTCCGGGGCGACACACGTGTTACAATGGCGGCCACAGCGGGAAGCCAGGCGGCGACGCCGAGCGGAACCCGAAAAGCCGTCTCAGTTCGGATTGGAGTCTGCAACCCGACTCCATGAAGCTGGATTCGCTAGTAATCGCGCATCAGCCACGGCGCGGTGAATACGTTCCCGGGCCTTGTACACACCGCCCGTCAAGCCATGGGAGCCGGGAGTGCCTGAAGTACGTGACCGCAAGGAGCGTCCTAGGGTAAGACCGGTGACTGGGGCTAAGTCGTAACAAGGTAGCCGTACCGGAAGGTGCGGCTGGAACACCTCCTTT
MRGM_0186	d__Bacteria;p__Bacteroidota;c__Bacteroidia;o__Bacteroidales;f__Muribaculaceae;g__Muribaculum;s__Muribaculum intestinale	1535	GAAGAGTTTGATCCTGGCTCAGGATGAACGCTAGCGACAGGCCTAACACATGCAAGTCGAGGGGCATCGGGGAGCGAAGCTTGCTTTGCTCCGCCGGCGACCGGCGCACGGGTGAGTAACGCGTATGCAACCTGCCCGTTTCAGCGGGATAACCCGGAGAAATCCGGCCTAATACCGCATGTGGCCGAGGGAAGGCATCTTCTTTCGGCCAAAGGAGGCGACTCCGGAGACGGATGGGCATGCGTGACATTAGCTTGTTGGCGGGGTAACGGCCCACCAAGGCGACGATGTCTAGGGGTTCTGAGAGGAAGGTCCCCCACACTGGTACTGAGACACGGACCAGACTCCTACGGGAGGCAGCAGTGAGGAATATTGGTCAATGGGCGAGAGCCTGAACCAGCCAAGTCGCGTGAAGGATGACGGCCCTACGGGTTGTAAACTTCTTTTGTCAGGGAGCAATTGGGTCCACGTGTGGGCTTAGCGAGAGTACCTGAAGAAAAAGCATCGGCTAACTCCGTGCCAGCAGCCGCGGTAATACGGAGGATGCGAGCGTTATCCGGATTTATTGGGTTTAAAGGGTGCGTAGGCGGAATATCAAGTCAGCGGTAAAAATTCGGGGCTCAACCCCGTCGTGCCGTTGAAACTGATGTTCTTGAGTGGGCGAGAAGTATGCGGAATGCGTGGTGTAGCGGTGAAATGCATAGATATCACGCAGAACTCCGATTGCGAAGGCAGCATACCGGCGCCCAACTGACGCTGAAGCACGAAAGCGTGGGTATCGAACAGGATTAGATACCCTGGTAGTCCACGCAGTAAACGATGAATGCTAATTGTCCGGAGGGATTGACCTCTGGGTGATACAGCGAAAGCGTTAAGCATTCCACCTGGGGAGTACGCCGGCAACGGTGAAACTCAAAGGAATTGACGGGGGCCCGCACAAGCGGAGGAACATGTGGTTTAATTCGATGATACGCGAGGAACCTTACCCGGGCTCAAACGCAGGAGGAATACATTTGAAAGGGTGTAGCTCTACGGAGTCTTCTGCGAGGTGCTGCATGGTTGTCGTCAGCTCGTGCCGTGAGGTGTCGGCTTAAGTGCCATAACGAGCGCAACCCCTATCGACAGTTGCCAACAGGTTAAGCTGGGAACTCTGTCGAGACTGCCGGCGCAAGCTGAGAGGAAGGCGGGGATGACGTCAAATCAGCACGGCCCTTACGTCCGGGGCGACACACGTGTTACAATGGCGGCCACAGCGGGAAGCCAGGCGGCGACGCCGAGCGGAACCCGAAAAGCCGTCTCAGTTCGGATTGGAGTCTGCAACCCGACTCCATGAAGCTGGATTCGCTAGTAATCGCGCATCAGCCACGGCGCGGTGAATACGTTCCCGGGCCTTGTACACACCGCCCGTCAAGCCATGGGAGCCGGGAGTGCCTGAAGTACGTGACCGCAAGGAGCGTCCTAGGGTAAGACCGGTGACTGGGGCTAAGTCGTAACAAGGTAGCCGTACCGGAAGGTGCGGCTGGAACACCTCCTTT
MRGM_0186	d__Bacteria;p__Bacteroidota;c__Bacteroidia;o__Bacteroidales;f__Muribaculaceae;g__Muribaculum;s__Muribaculum intestinale	1535	GAAGAGTTTGATCCTGGCTCAGGATGAACGCTAGCGACAGGCCTAACACATGCAAGTCGAGGGGCATCGGGGAGCGAAGCTTGCTTTGCTCCGCCGGCGACCGGCGCACGGGTGAGTAACGCGTATGCAACCTGCCCGTTTCAGCGGGATAACCCGGAGAAATCCGGCCTAATACCGCATGTGGCCGAGGGAAGGCATCTTCTTTCGGCCAAAGGAGGCGACTCCGGAGACGGATGGGCATGCGTGACATTAGCTTGTTGGCGGGGTAACGGCCCACCAAGGCGACGATGTCTAGGGGTTCTGAGAGGAAGGTCCCCCACACTGGTACTGAGACACGGACCAGACTCCTACGGGAGGCAGCAGTGAGGAATATTGGTCAATGGGCGAGAGCCTGAACCAGCCAAGTCGCGTGAAGGATGACGGCCCTACGGGTTGTAAACTTCTTTTGTCAGGGAGCAATTGGGTCCACGTGTGGGCTTAGCGAGAGTACCTGAAGAAAAAGCATCGGCTAACTCCGTGCCAGCAGCCGCGGTAATACGGAGGATGCGAGCGTTATCCGGATTTATTGGGTTTAAAGGGTGCGTAGGCGGAATATCAAGTCAGCGGTAAAAATTCGGGGCTCAACCCCGTCGTGCCGTTGAAACTGATGTTCTTGAGTGGGCGAGAAGTATGCGGAATGCGTGGTGTAGCGGTGAAATGCATAGATATCACGCAGAACTCCGATTGCGAAGGCAGCATACCGGCGCCCAACTGACGCTGAAGCACGAAAGCGTGGGTATCGAACAGGATTAGATACCCTGGTAGTCCACGCAGTAAACGATGAATGCTAATTGTCCGGAGGGATTGACCTCTGGGTGATACAGCGAAAGCGTTAAGCATTCCACCTGGGGAGTACGCCGGCAACGGTGAAACTCAAAGGAATTGACGGGGGCCCGCACAAGCGGAGGAACATGTGGTTTAATTCGATGATACGCGAGGAACCTTACCCGGGCTCAAACGCAGGAGGAATACATTTGAAAGGGTGTAGCTCTACGGAGTCTTCTGCGAGGTGCTGCATGGTTGTCGTCAGCTCGTGCCGTGAGGTGTCGGCTTAAGTGCCATAACGAGCGCAACCCCTATCGACAGTTGCCAACAGGTTAAGCTGGGAACTCTGTCGAGACTGCCGGCGCAAGCTGAGAGGAAGGCGGGGATGACGTCAAATCAGCACGGCCCTTACGTCCGGGGCGACACACGTGTTACAATGGCGGCCACAGCGGGAAGCCAGGCGGCGACGCCGAGCGGAACCCGAAAAGCCGTCTCAGTTCGGATTGGAGTCTGCAACCCGACTCCATGAAGCTGGATTCGCTAGTAATCGCGCATCAGCCACGGCGCGGTGAATACGTTCCCGGGCCTTGTACACACCGCCCGTCAAGCCATGGGAGCCGGGAGTGCCTGAAGTACGTGACCGCAAGGAGCGTCCTAGGGTAAGACCGGTGACTGGGGCTAAGTCGTAACAAGGTAGCCGTACCGGAAGGTGCGGCTGGAACACCTCCTTT
MRGM_0186	d__Bacteria;p__Bacteroidota;c__Bacteroidia;o__Bacteroidales;f__Muribaculaceae;g__Muribaculum;s__Muribaculum intestinale	1536	GAAGAGTTTGATCCTGGCTCAGGATGAACGCTAGCGACAGGCCTAACACATGCAAGTCGAGGGGCAGCGGGGAGCGAAGCTTGCTTTGCTCCGCCGGCGACCGGCGCACGGGTGAGTAACGCGTATGCAACCTGCCCGTTTCAGCGGGATAACCCGGAGAAATCCGGCCTAATACCGCATGTGGCCGAGGGGGAGGCATCTTCTTTCGGCCAAAGGAGGCAACTCCGGAGACGGATGGGCATGCGTGACATTAGCTTGTTGGCGGGGTAACGGCCCACCAAGGCGACGATGTCTAGGGGTTCTGAGAGGAAGGTCCCCCACACTGGTACTGAGACACGGACCAGACTCCTACGGGAGGCAGCAGTGAGGAATATTGGTCAATGGGCGAGAGCCTGAACCAGCCAAGTCGCGTGAAGGATGACGGCCCTACGGGTTGTAAACTTCTTTTGTCAGGGAGCAATTGAGTCCACGTGTGGGCTTAGCGAGAGTACCTGAAGAAAAAGCATCGGCTAACTCCGTGCCAGCAGCCGCGGTAATACGGAGGATGCGAGCGTTATCCGGATTTATTGGGTTTAAAGGGTGCGTAGGCGGAATATCAAGTCAGCGGTAAAAATTCGGGGCTCAACCCCGTCGTGCCGTTGAAACTGATGTTCTTGAGTGGGCGAGAAGTATGCGGAATGCGTGGTGTAGCGGTGAAATGCATAGATATCACGCAGAACTCCGATTGCGAAGGCAGCATACCGGCGCCCAACTGACGCTGAAGCACGAAAGCGTGGGTATCGAACAGGATTAGATACCCTGGTAGTCCACGCAGTAAACGATGAATGCTAATTGTCCGGAGGGATTGACCTCTGGGTGATACAGCGAAAGCGTTAAGCATTCCACCTGGGGAGTACGCCGGCAACGGTGAAACTCAAAGGAATTGACGGGGGCCCGCACAAGCGGAGGAACATGTGGTTTAATTCGATGATACGCGAGGAACCTTACCCGGGCTCAAACGCAGGAGGAATACATTTGAAAGGGTGTAGCTCTACGGAGTCTTCTGCGAGGTGCTGCATGGTTGTCGTCAGCTCGTGCCGTGAGGTGTCGGCTTAAGTGCCATAACGAGCGCAACCCCTATCGACAGTTGCCAACAGGTTAAGCTGGGAACTCTGTCGAGACTGCCGGCGCAAGCTGAGAGGAAGGCGGGGATGACGTCAAATCAGCACGGCCCTTACGTCCGGGGCGACACACGTGTTACAATGGCGGCCACAGCGGGAAGCCAGGCGGCGACGCCGAGCGGAACCCGAAAAGCCGTCTCAGTTCGGATTGGAGTCTGCAACCCGACTCCATGAAGCTGGATTCGCTAGTAATCGCGCATCAGCCACGGCGCGGTGAATACGTTCCCGGGCCTTGTACACACCGCCCGTCAAGCCATGGGAGCCGGGAGTGCCTGAAGTACGTGACCGCAAGGAGCGTCCTAGGGTAAGACCGGTGACTGGGGCTAAGTCGTAACAAGGTAGCCGTACCGGAAGGTGCGGCTGGAACACCTCCTTT
MRGM_0186	d__Bacteria;p__Bacteroidota;c__Bacteroidia;o__Bacteroidales;f__Muribaculaceae;g__Muribaculum;s__Muribaculum intestinale	1135	GAAGAGTTTGATCCTGGCTCAGGATGAACGCTAGCGACAGGCCTAACACATGCAAGTCGAGGGGCATCGGGGAGCGAAGCTTGCTTTGCTCCGCCGGCGACCGGCGCACGGGTGAGTAACGCGTATGCAACCTGCCCGTTTCAGCGGGATAACCCGGAGAAATCCGGCCTAATACCGCATGTGGCCGAGGGAAGGCATCTTCTTTCGGCCAAAGGAGGCGACTCCGGAGACGGATGGGCATGCGTGACATTAGCTTGTTGGCGGGGTAACGGCCCACCAAGGCGACGATGTCTAGGGGTTCTGAGAGGAAGGTCCCCCACACTGGTACTGAGACACGGACCAGACTCCTACGGGAGGCAGCAGTGAGGAATATTGGTCAATGGGCGAGAGCCTGAACCAGCCAAGTCGCGTGAAGGATGACGGCCCTACGGGTTGTAAACTTCTTTTGTCAGGGAGCAATTGGGTCCACGCGTGGGCTTAGCGAGAGTACCTGAAGAAAAAGCATCGGCTAACTCCGTGCCAGCAGCCGCGGTAATACGGAGGATGCGAGCGTTATCCGGATTTATTGGGTTTAAAGGGTGCGTAGGCGGAATGTCAAGTCAGCGGTAAAAATTCGGGGCTCAACCCCGTCGTGCCGTTGAAACTGATGTTCTTGAGTGGGCGAGAAGTATGCGGAATGCGTGGTGTAGCGGTGAAATGCATAGATATCACGCAGAACTCCGATTGCGAAGGCAGCATACCGGCGCCCAACTGACGCTGAAGCACGAAAGCGTGGGTATCGAACAGGATTAGATACCCTGGTAGTCCACGCAGTAAACGATGAATGCTAATTGTCCGGAGGGATTGACCTCTGGGTGATACAGCGAAAGCGTTAAGCATTCCACCTGGGGAGTACGCCGGCAACGGTGAAACTCAAAGGAATTGACGGGGGCCCGCACAAGCGGAGGAACATGTGGTTTAATTCGATGATACGCGAGGAACCTTACCCGGGCTCAAACGCAGGAGGAATACATTTGAAAGGGTGTAGCTCTACGGAGTCTTCTGCGAGGTGCTGCATGGTTGTCGTCAGCTCGTGCCGTGAGGTGTCGGCTTAAGTGCCATAACGAGCGCAACCCCTATCGACAGTTGCCAACAG
MRGM_0186	d__Bacteria;p__Bacteroidota;c__Bacteroidia;o__Bacteroidales;f__Muribaculaceae;g__Muribaculum;s__Muribaculum intestinale	574	TTCGATGATACGCGAGGAACCTTACCCGGGCTCAAACGCAGGAGGAATACATTTGAAAGGGTGTAGCTCTACGGAGTCTTCTGCGAGGTGCTGCATGGTTGTCGTCAGCTCGTGCCGTGAGGTGTCGGCTTAAGTGCCATAACGAGCGCAACCCCTATCGACAGTTGCCAACAGGTTAAGCTGGGAACTCTGTCGAGACTGCCGGCGCAAGCTGAGAGGAAGGCGGGGATGACGTCAAATCAGCACGGCCCTTACGTCCGGGGCGACACACGTGTTACAATGGCGGCCACAGCGGGAAGCCAGGCGGCGACGCCGAGCGGAACCCGAAAAGCCGTCTCAGTTCGGATTGGAGTCTGCAACCCGACTCCATGAAGCTGGATTCGCTAGTAATCGCGCATCAGCCACGGCGCGGTGAATACGTTCCCGGGCCTTGTACACACCGCCCGTCAAGCCATGGGAGCCGGGAGTGCCTGAAGTACGTGACCGCAAGGAGCGTCCTAGGGTAAGACCGGTGACTGGGGCTAAGTCGTAACAAGGTAGCCGTACCGGAAGGTGCGGCTGGAACACCTCCTTT
MRGM_0186	d__Bacteria;p__Bacteroidota;c__Bacteroidia;o__Bacteroidales;f__Muribaculaceae;g__Muribaculum;s__Muribaculum intestinale	726	GCGGCAGGCCTAACACATGCAAGTCGAGGGGCAGCATATGGATTGCTTGCAATCTATGATGGCGACCGGCGCACGGGTGCGTAACGCGTATCGAACCTGCCGCATACCCGGGGATAGCCTTGCGAAAGCAAGATTAATACCCGATGTTCTCACTGTTCCGCATGTTACGGTGAGCAAAGAATTTCGGTATGCGATGGCGATGCGTCCCATTAGCTAGTTGGCGGGGTAACGGCCCACCAAGGCTCCGATGGGTAGGGGNNNNNNNNNNNNNNNNNNNNNNNNNNNNNNNNNNNNNNNNNNNNNNNNNNNNNNNNNTACTGAGACACGGTCCAGACTCCTACGGGAGGCAGCAGTGAGGAATATTGGTCAATGGACGCAAGTCTGAACCAGCCAAGTAGCGTGCAGGATGACGGCCCTCCGGGTTGTAAACTGCTTTTAGTTGGGAATAAAAGGGGGCTCGTGAGCCCCGTATTGTATGTACCATCAGAAAAAGGACCGGCTAATTCCGTGCCAGCAGCCGCGGTAATACGGAAGGTCCGGGCGTTATCCGGATTTATTGGGTTTAAAGGGAGCGTAGGCCGGCTTTTAAGTCAGCTGTGAAAGTCCGCGGCTCAACCGTGGAATTGCAGTTGAAACTGGAGGCCTTGAGTGCACACAGGGATGCCGGAATTCATGGTGTAGCGGTGAAATGCTTAGAGATCATACAGAACACCGATTGCGAAGGCA
MRGM_0186	d__Bacteria;p__Bacteroidota;c__Bacteroidia;o__Bacteroidales;f__Muribaculaceae;g__Muribaculum;s__Muribaculum intestinale	538	GCCAAAGGAGGCGACTCCGGAGACGGATGGGCATGCGTGACATTAGCTAGTTGGCGGGGTAACGGCCCACCAAGGCGACGATGTCTAGGGGTTCTGAGAGGAAGGTCCCCCACACTGGTACTGAGACACGGACCAGACTCCTACGGGAGGCAGCAGTGAGGAATATTGGTCAATGGGCGAGAGCCTGAACCAGCCAAGTCGCGTGAGGGAAGACGGTCCTATGGGTTGTAAACCTCTTTTGTCAGGGAGCAATTGAGTCCACGTGTGGGCTTAGCGAGAGTACCTGAAGAAAAAGCATCGGCTAACTCCGTGCCAGCAGCCGCGGTAATACGGAGGATGCGAGCGTTATCCGGATTTATTGGGTTTAAAGGGTGCGTAGGCGGACTGTTAAGTCAGCGGTAAAATCGAGGGGCTCAACCCCTTTCCGCCGTTGAAACTGGCGGTCTTGAGTGGGCGAGAAGTATGCGGAATGCGTGGTGTAGCGGTGAAATGCATAGATATCACGCAGAACTCCGATTGCGAAGGCAGCATGCCGGCT
MRGM_0186	d__Bacteria;p__Bacteroidota;c__Bacteroidia;o__Bacteroidales;f__Muribaculaceae;g__Muribaculum;s__Muribaculum intestinale	639	AAGGTCCCCCACACTGGTACTGAGACACGGACCAGACTCCTACGGGAGGCAGCAGTGAGGAATATTGGTCAATGGTCGGGAGACTGAACCAGCCAAGCCGCGTGAGGGAAGAAGGTACAGAGTATCGTAAACCTCTTTTGTCAGGGAACAAAGGCGGGGACTAGTCCCCGGATGAGTGTACCTGAAGAAAAAGCATCGGCTAACTCCGTGCCAGCAGCCGCGGTAATACGGAGGATGCGAGCGTTATCCGGATTTATTGGGTTTAAAGGGTGCGCAGGCGGTCTGTTAAGTCAGCGGTCAAAGCCCGGGGCTCAACCCCGGCCCGCCGTTGAAACTGGCAGTCTCGAGTTGGAGAGAAGTATGCGGAATGCGCGGTGTAGCGGTGAAATGCATAGATATCGCGCAGAACTCCGATTGCGAAGGCAGCATGCCGGCGCCAAACTGACGCTGAGGCACGAAAGCGTGGGTATCGAACAGGATTAGATACCCTGGTAGTCCACGCAGTAAACGATGAACACTAACTGTTCGGCCAAAGTGATGGCTGAGTGGTACAGCGAAAGCGTTAAGTGTTCCACCTGGGGAGTACGCCGGCAACGGTGAAACTCAAAGGAATTGACGGGGGCCCGCACAAGCGGAGGA
MRGM_0186	d__Bacteria;p__Bacteroidota;c__Bacteroidia;o__Bacteroidales;f__Muribaculaceae;g__Muribaculum;s__Muribaculum intestinale	986	GAAGAGTTTGATCCTGGCTCAGGATGAACGCTAGCGACAGGCCTAACACATGCAAGTCGAGGGGCATCGGGGAGCGAAGCTTGCTTTGCTCCGCCGGCGACCGGCGCACGGGTGAGTAACGCGTATGCAACCTGCCCGTTTCAGCGGGATAACCCGGAGAAATCCGGCCTAATACCGCATGTGGCCGAGGGGAGGCATCTTCTTTCGGCCAAAGGAGGCGACTCCGGAGACGGATGGGCATGCGTGACATTAGCTAGTTGGCGGGGTAACGGCCCACCAAGGCGACGATGTCTAGGGGTTCTGAGAGGAAGGTCCCCCACACTGGTACTGAGACACGGACCAGACTCCTACGGGAGGCAGCAGTGAGGAATATTGGTCAATGGGCGAGAGCCTGAACCAGCCAAGTCGCGTGAAGGATGACGGCCCTACGGGTTGTAAACTTCTTTTGTCAGGGAGCAATTGGGTCCACGCGTGGGCTTAGCGAGAGTACCTGAAGAAAAAGCATCGGCTAACTCCGTGCCAGCAGCCGCGGTAATACGGAGGATGCGAGCGTTATCCGGATTTATTGGGTTTAAAGGGTGCGTAGGCGGAATATCAAGTCAGCGGTAAAAATTCGGGGCTCAACCCCGTCGTGCCGTTGAAACTGATGTTCTTGAGTGGGCGAGAAGTATGCGGAATGCGTGGTGTAGCGGTGAAATGCATAGATATCACGCAGAACTCCGATTGCGAAGGCAGCATACCGGCGCCCGACTGACGCTGAGGCACGAAAGCGTGGGTATCGAACAGGATTAGATACCCTGGTAGTCCACGCAGTAAACGATGAATGCTAGCTGTCCGGGACTTCGGTCCTGGGTGGCACAGCGAAAGCGTTAAGCATTCCACCTGGGGAGTACGCCGGCAACGGTGAAACTCAAAGGAATTGACGGGGGCCCGCACAAGCGGAGGAACATGTGGTTTAATTCGATGATACGCGAGGAACCTTACCC
MRGM_0186	d__Bacteria;p__Bacteroidota;c__Bacteroidia;o__Bacteroidales;f__Muribaculaceae;g__Muribaculum;s__Muribaculum intestinale	534	GAAGAGTTTGATCCTGGCTCAGGATGAACGCTAGCGACAGGCCTAACACATGCAAGTCGAGGGGCATCGGGGCGAGGAGCAATCCTTGCCGCCGGCGACCGGCGCACGGGTGAGTAACGCGTATGCGACCTGCCCGTTGCAGGGGGATAATCGGGAGAAATCCCGTCTAATACCGCGTAACGCCGCGGGGCTGCATGGCCCTGCGGCCAAAGGGAGCGATTCCGGCAACGGATGGGCATGCGTGACATTAGCTAGTTGGCGGGGCAACGGCCCACCAAGGCGACGATGTCTAGGGGTTCTGAGAGGAAGGTCCCCCACACTGGTACTGAGACACGGACCAGACTCCTACGGGAGGCAGCAGTGAGGAATATTGGTCAATGGGCGAGAGCCTGAACCAGCCAAGTCGCGTGAGGGAAGACGGTCCTACGGATTGTAAACCTCTTTTGTCAGGGAGCAAGGAGCGCCACGAGTGGTGCGGCGAGAGTACCTGAAGAAAAAGCATCGGCTAACTCCGTGCCAGCAGCCGCGGTAATA
MRGM_0186	d__Bacteria;p__Bacteroidota;c__Bacteroidia;o__Bacteroidales;f__Muribaculaceae;g__Muribaculum;s__Muribaculum intestinale	802	GAAGAGTTTGATCCTGGCTCAGGATGAACGCTAGCGACAGGCCTAACACATGCAAGTCGAGGGGCATCGGGGAGCGAAGCTTGCTTTGCTCCGCCGGCGACCGGCGCACGGGTGAGTAACGCGTATGCAACCTGCCCGTTTCAGCGGGATAACCCGGAGAAATCCGGCCTAATACCGCATGTGGCCGAGGGGAGGCATCTTCTTTCGGCCAAAGGAGGCGACTCCGGAGACGGATGGGCATGCGTGACATTAGCTTGTTGGCGGGGTAACGGCCCACCAAGGCGACGATGTCTAGGGGTTCTGAGAGGAAGGTCCCCCACACTGGTACTGAGACACGGACCAGACTCCTACGGGAGGCAGCAGTGAGGAATATTGGTCAATGGGCGAGAGCCTGAACCAGCCAAGTCGCGTGAGGGAGTACTGCCCTATGGGTTGTAAACCTCTTTTGTCGGGGAGCAAAAGCCGGACGTGTCCGTCTGTGAGAGTACCCGAAGAAAAAGCATCGGCTAACTCCGTGCCAGCAGCCGCGGTAATACGGAGGATGCGAGCGTTATCCGGATTTATTGGGTTTAAAGGGTGCGTAGGCGGAATATCAAGTCAGCGGTAAAAATTCGGGGCTCAACCCCGTCGTGCCGTTGAAACTGATGTTCTTGAGTGGGCGAGAAGTATGCGGAATGCGTGGTGTAGCGGTGAAATGCATAGATATCACGCAGAACTCCGATTGCGAAGGCAGCATACCGGCGCCCAACTGACGCTGAGGCACGAAAGCGTGGGTATCGAACAGGATTAGATACCCTGGTAG
MRGM_0186	d__Bacteria;p__Bacteroidota;c__Bacteroidia;o__Bacteroidales;f__Muribaculaceae;g__Muribaculum;s__Muribaculum intestinale	705	GAAGAGTTTGATCCTGGCTCAGGATGAACGCTAGCGACAGGCCTAACACATGCAAGTCGAGGGGCATCGGGGAGCGAAGCTTGCTTTGCTCCGCCGGCGACCGGCGCACGGGTGAGTAACGCGTATGCAACCTGCCCGTTTCAGCGGGATAACCCGGAGAAATCCGGCCTAATACCGCATGTGGCCGAGGGAAGGCATCTTCTTTCGGCCAAAGGAGGCGACTCCGGAGACGGATGGGCATGCGTGACATTAGCTTGTTGGCGGGGTAACGGCCCACCAAGGCGACGATGTCTAGGGGTTCTGAGAGGAAGGTCCCCCACACTGGTACTGAGACACGGACCAGACTCCTACGGGAGGCAGCAGTGAGGAATATTGGTCAATGGGCGAGAGCCTGAACCAGCCAAGTCGCGTGAAGGATGACGGCCCTACGGGTTGTAAACTTCTTTTGTCAGGGAGCAATTGGGTCCACGTGTGGGCTTAGCGAGAGTACCTGAAGAAAAAGCATCGGCTAACTCCGTGCCAGCAGCCGCGGTAATACGGAGGATGCGAGCGTTATCCGGATTTATTGGGTTTAAAGGGTGCGTAGGCGGAATATCAAGTCAGCGGTAAAAATTCGGGGCTCAACCCCGTCGTGCCGTTGAAACTGATGTTCTTGAGTGGGCGAGAAGTATGCGGAATGCGTGGTGTAGCGGTGAAATGCATAGA
MRGM_0186	d__Bacteria;p__Bacteroidota;c__Bacteroidia;o__Bacteroidales;f__Muribaculaceae;g__Muribaculum;s__Muribaculum intestinale	1535	GAAGAGTTTGATCCTGGCTCAGGATGAACGCTAGCGACAGGCCTAACACATGCAAGTCGAGGGGCATCGGGGAGCGAAGCTTGCTTTGCTCCGCCGGCGACCGGCGCACGGGTGAGTAACGCGTATGCAACCTGCCCGTTTCAGCGGGATAACCCGGAGAAATCCGGCCTAATACCGCATGTGGCCGAGGGAAGGCATCTTCTTTCGGCCAAAGGAGGCGACTCCGGAGACGGATGGGCATGCGTGACATTAGCTTGTTGGCGGGGTAACGGCCCACCAAGGCGACGATGTCTAGGGGTTCTGAGAGGAAGGTCCCCCACACTGGTACTGAGACACGGACCAGACTCCTACGGGAGGCAGCAGTGAGGAATATTGGTCAATGGGCGAGAGCCTGAACCAGCCAAGTCGCGTGAAGGATGACGGCCCTACGGGTTGTAAACTTCTTTTGTCAGGGAGCAATTGGGTCCACGTGTGGGCTTAGCGAGAGTACCTGAAGAAAAAGCATCGGCTAACTCCGTGCCAGCAGCCGCGGTAATACGGAGGATGCGAGCGTTATCCGGATTTATTGGGTTTAAAGGGTGCGTAGGCGGAATATCAAGTCAGCGGTAAAAATTCGGGGCTCAACCCCGTCGTGCCGTTGAAACTGATGTTCTTGAGTGGGCGAGAAGTATGCGGAATGCGTGGTGTAGCGGTGAAATGCATAGATATCACGCAGAACTCCGATTGCGAAGGCAGCATACCGGCGCCCAACTGACGCTGAAGCACGAAAGCGTGGGTATCGAACAGGATTAGATACCCTGGTAGTCCACGCAGTAAACGATGAATGCTAATTGTCCGGAGGGATTGACCTCTGGGTGATACAGCGAAAGCGTTAAGCATTCCACCTGGGGAGTACGCCGGCAACGGTGAAACTCAAAGGAATTGACGGGGGCCCGCACAAGCGGAGGAACATGTGGTTTAATTCGATGATACGCGAGGAACCTTACCCGGGCTCAAACGCAGGAGGAATACATTTGAAAGGGTGTAGCTCTACGGAGTCTTCTGCGAGGTGCTGCATGGTTGTCGTCAGCTCGTGCCGTGAGGTGTCGGCTTAAGTGCCATAACGAGCGCAACCCCTATCGACAGTTGCCAACAGGTTAAGCTGGGAACTCTGTCGAGACTGCCGGCGCAAGCTGAGAGGAAGGCGGGGATGACGTCAAATCAGCACGGCCCTTACGTCCGGGGCGACACACGTGTTACAATGGCGGCCACAGCGGGAAGCCAGGCGGCGACGCCGAGCGGAACCCGAAAAGCCGTCTCAGTTCGGATTGGAGTCTGCAACCCGACTCCATGAAGCTGGATTCGCTAGTAATCGCGCATCAGCCACGGCGCGGTGAATACGTTCCCGGGCCTTGTACACACCGCCCGTCAAGCCATGGGAGCCGGGAGTGCCTGAAGTACGTGACCGCAAGGAGCGTCCTAGGGTAAGACCGGTGACTGGGGCTAAGTCGTAACAAGGTAGCCGTACCGGAAGGTGCGGCTGGAACACCTCCTTT
MRGM_0186	d__Bacteria;p__Bacteroidota;c__Bacteroidia;o__Bacteroidales;f__Muribaculaceae;g__Muribaculum;s__Muribaculum intestinale	537	GAAGAGTTTGATCCTGGCTCAGGATGAACGCTAGCGACAGGCCTAACACATGCAAGTCGAGGGGCATCGGGGAGCGAAGCTTGCTTTGCTCCGCCGGCGACCGGCGCACGGGTGAGTAACGCGTATGCAACCTGCCCGTTTCAGCGGGATAACCCGGAGAAATCCGGCCTAATACCGCATGTGGCCGAGGGGAGGCATCTTCTTTCGGCCAAAGGAGGCAACTCCGGAGACGGATGGGCATGCGTGACATTAGCTTGTTGGCGGGGTAACGGCCCACCAAGGCGACGATGTCTAGGGGTTCTGAGAGGAAGGTCCCCCACACTGGTACTGAGACACGGACCAGACTCCTACGGGAGGCAGCAGTGAGGAATATTGGTCAATGGGCGAGAGCCTGAACCAGCCAAGTCGCGTGAAGGATGACGGCCCTACGGGTTGTAAACTTCTTTTGTCAGGGAGCAATTGAGTCCACGTGTGGGCTTAGCGAGAGTACCTGAAGAAAAAGCATCGGCTAACTCCGTGCCAGCAGCCGCGGTAATA
MRGM_0186	d__Bacteria;p__Bacteroidota;c__Bacteroidia;o__Bacteroidales;f__Muribaculaceae;g__Muribaculum;s__Muribaculum intestinale	417	GAAGAGTTTGATCCTGGCTCAGGATGAACGCTAGCGACAGGCCTAACACATGCAAGTCGAGGGGCAGCGGGGAAGAGAGCTTGCTCTCTTCTGCCGGCGACCGGCGCACGGGTGAGTAACGCGTATGCGACCTGCCCTGCACAGGGGGATAACCCGGAGAAATCCGGACTAATACCACATGCCCCCGTTGAGCTGCATGGCTCGACGGGGAAAGGAAGCGATTCCGGTGCAGGATGGGCATGCGTGACATTAGCTAGTCGGCGGGGTAACGGCCCACCGAGGCGACGATGTCTAGGGGTTCTGAGAGGAAGGTCCCCCACACTGGTACTGAGACACGGACCAGACTCCTACGGGAGGCAGCAGTGAGGAATATTGGTCAATGGGCGAGAGCCTGAACCAGCCAAGTCGCGTGAGGGA
MRGM_0188	d__Bacteria;p__Bacteroidota;c__Bacteroidia;o__Bacteroidales;f__Muribaculaceae;g__Muribaculum;s__Muribaculum sp002473395	954	GGAGAGTTTGATCCTGGCTCAGGATGAACGCTAGCGACAGGCCTAACACATGCAAGTCGAGGGGCATCGGGGGTGGAAGCTTGCTTCCGCCTGCCGGCGACCGGCGCACGGGTGAGTAACGCGTATGCAACCTGCCCGGACCAGCGGGATAACCCGGGGAAACCCGGCCTAATACCGCACGGCGCCGCCAAGGGGCATCCCTTGGCGGCTAAAGAACCATCGGGTCCGGATGGGCATGCGTGGCATTAGCTTGTTGGCGGGGTAACGGCCCACCAAGGCGACGATGCCTAGGGGTTCTGAGAGGAAGGTCCCCCACACTGGTACTGAGACACGGACCAGACTCCTACGGGAGGCAGCAGTGAGGAATATTGGTCAATGGGCGTAAGCCTGAACCAGCCAAGTCGCGTGAGGGACGACGGCCCTACGGGTTGTAAACCTCTTTTGCCGGGGGACAAACGGCGGCACGCGTGCCGTCCTGAGGGTACCCGGAGAAAAAGCATCGGCTAACTCCGTGCCAGCAGCCGCGGTAATACGGAGGATGCGAGCGTTATCCGGATTTATTGGGTTTAAAGGGTGCGTAGGCGGGATGCCAAGTCAGCGGTCAAATACGGGGGCTCAACCTGCGTCCGCCGTTGAAACTGGCGTTCTTGAGTGGGCGAGAAGTACGCGGAATGCGTGGTGTAGCGGTGAAATGCATAGATATCACGCAGAACCCCGATTGCGAAGGCAGCGTACCGGCGCCCAACTGACGCTGAAGCACGAAAGCGTGGGTATCGAACAGGATTAGATACCCTGGTAGTCCACGCAGTAAACGATGAACACTAATTGTCCGGCGGGATTATCCGCTGGGTGATACAGCGAAAGCGTTAAGTGTTCCACCTGGGGAGTACGCCGGCAACGGTGAAACTCAAAGGAATTGACGGGGGCCCGCACAAGCGGAGGAACATGTGGTTT
MRGM_0188	d__Bacteria;p__Bacteroidota;c__Bacteroidia;o__Bacteroidales;f__Muribaculaceae;g__Muribaculum;s__Muribaculum sp002473395	956	GGAGAGTTTGATCCTGGCTCAGGATGAACGCTAGCGACAGGCCTAACACATGCAAGTCGAGGGGCATCGGGGGAGGAAGCTTGCTTCCGCCTGCCGGCGACCGGCGCACGGGTGAGTAACGCGTATGCAACCTGCCCGGACCAGCGGGATAACCCGGGGAAACCCGGCCTAATACCGCACGGCGCCGCCGAGGGGCATCCCTTGGCGGCTAAAGAATCCTCGGGTCCGGATGGGCATGCGTGGCATTAGCTTGTTGGCGGGGTAACGGCCCACCAAGGCGACGATGCCTAGGGGTTCTGAGAGGAAGGTCCCCCACACTGGTACTGAGACACGGACCAGACTCCTACGGGAGGCAGCAGTGAGGAATATTGGTCAATGGGCGAGAGCCTGAACCAGCCAAGTCGCGTGAGGGACGACGGCCCTACGGGTTGTAAACCTCTTTTGCCGGGGGACAAACGGCGGCACGCGTGCCGTCCTGAGGGTACCCGGAGAAAAAGCATCGGCTAACTCCGTGCCAGCAGCCGCGGTAATACGGAGGATGCGAGCGTTATCCGGATTTATTGGGTTTAAAGGGTGCGTAGGCGGGATGCCAAGTCAGCGGTCAAATACGGGGGCTCAACCTGCGTCCGCCGTTGAAACTGGCGTTCTTGAGTGGGCGAGAAGTACGCGGAATGCGTGGTGTAGCGGTGAAATGCATAGATATCACGCAGAACCCCGATTGCGAAGGCAGCGTACCGGCGCCCGACTGACGCTGAAGCACGAAAGCGTGGGTATCGAACAGGATTAGATACCCTGGTAGTCCACGCAGTAAACGATGAACACTAATTGTCCGGCGGGGTTTACCGCTGGGTGATACAGCGAAAGCGTTAAGTGTTCCACCTGGGGAGTACGCCGGCAACGGTGAAACTCAAAGGAATTGACGGGGGCCCGCACAAGCGGAGGAACATGTGGTTTAA
MRGM_0188	d__Bacteria;p__Bacteroidota;c__Bacteroidia;o__Bacteroidales;f__Muribaculaceae;g__Muribaculum;s__Muribaculum sp002473395	895	AAACTGGCGTTCTTGAGTGGGCGAGAAGTACGCGGAATGCGTGGTGTAGCGGTGAAATGCATAGATATCACGCAGAACCCCGATTGCGAAGGCAGCGTACCGGCGCCCAACTGACGCTGAAGCACGAAAGCGTGGGTATCGAACAGGATTAGATACCCTGGTAGTCCACGCAGTAAACGATGAACACTAATTGTCCGGCGGGGTTTGCCGCTGGGTGATACAGCGAAAGCGTTAAGTGTTCCACCTGGGGAGTACGCCGGCAACGGTGAAACTCAAAGGAATTGACGGGGGCCCGCACAAGCGGAGGAACATGTGGTTTAATTCGATGATACGCGAGGAACCTTACCCGGGCTCAAACGCAACGCGGACATTCCGGAAACGGGATGGCCAGCAATGGCGCGTTGCGAGGTGCTGCATGGTTGTCGTCAGCTCGTGCCGTGAGGTGTCGGCTTAAGTGCCATAACGAGCGCAACCCCCACCGCCAGTTGCCAACAGGCAAAGCTGGGAACTCTGGCGGGACTGCCGGCGCAAGCTGCGAGGAAGGCGGGGACGACGTCAAATCAGCACGGCCCTTACGTCCGGGGCGACACACGTGTTACAATGGCGCCCACAGCGGGAAGCCAGGCGGCGACGCCGAGCGGAACCCGAAAAGGCGCCTCAGTTCGGATTGGAGTCTGCAACCCGACTCCATGAAGCTGGATTCGCTAGTAATCGCGCATCAGCCACGGCGCGGTGAATACGTTCCCGGGCCTTGTACACACCGCCCGTCAAGCCATGGGAGCCGGGAGTGCCTGAAGTGCGCGGCCGCGAGGAGCGCCCTAGGGCAAGACTGGTGACTGGGGCTAAGTCGTAACAAGGTAGCCGTACCGGAAGGTGCGGCTGGAACACCTCCTTT
MRGM_0188	d__Bacteria;p__Bacteroidota;c__Bacteroidia;o__Bacteroidales;f__Muribaculaceae;g__Muribaculum;s__Muribaculum sp002473395	1530	GGAGAGTTTGATCCTGGCTCAGGATGAACGCTAGCGACAGGCCTAACACATGCAAGTCGAGGGGCATCGGGGGAGGAAGCTTGCTTCCGCCTGCCGGCGACCGGCGCACGGGTGAGTAACGCGTATGCAACCTGCCCGGACCAGCGGGATAACCCGGGGAAACCCGGCCTAATACCGCACGGCGCCGCCGAGGGGCATCCCTTGGCGGCTAAAGAATNCTCGGGTCCGGATGGGCATGCGTGGCATTAGCTTGTTGGCGGGGTAACGGCCCACCAAGGCGACGATGCCTAGGGGTTCTGAGAGGAAGGTCCCCCACACTGGTACTGAGACACGGACCAGACTCCTACGGGAGGCAGCAGTGAGGAATATTGGTCAATGGGCGAGAGCCTGAACCAGCCAAGTCGCGTGAGGGACGACGGCCCTACGGGTTGTAAACCTCTTTTGCCGGGGGACAAACGGCGGCACGCGTGCCGTCCTGAGGGTACCCGGAGAAAAAGCATCGGCTAACTCCGTGCCAGCAGCCGCGGTAATACGGAGGATGCGAGCGTTATCCGGATTTATTGGGTTTAAAGGGTGCGTAGGCGGGATGCCAAGTCAGCGGTCAAATACGGGGGCTCAACCTGCGTCCGCCGTTGAAACTGGCGTTCTTGAGTGGGCGAGAAGTACGCGGAATGCGTGGTGTAGCGGTGAAATGCATAGATATCACGCAGAACCCCGATTGCGAAGGCAGCGTACCGGCGCCCAACTGACGCTGAAGCACGAAAGCGTGGGTATCGAACAGGATTAGATACCCTGGTAGTCCACGCAGTAAACGATGAACACTAATTGTCCGGCGGGGTTTGCCGCTGGGTGATACAGCGAAAGCGTTAAGTGTTCCACCTGGGGAGTACGCCGGCAACGGTGAAACTCAAAGGAATTGACGGGGGCCCGCACAAGCGGAGGAACATGTGGTTTAATTCGATGATACGCGAGGAACCTTACCCGGGCTCAAACGCAACGCGGACATTCCGGAAACGGGATGGCCAGCAATGGCGCGTTGCGAGGTGCTGCATGGTTGTCGTCAGCTCGTGCCGTGAGGTGTCGGCTTAAGTGCCATAACGAGCGCAACCCCCACCGCCAGTTGCCAACAGGCAAAGCTGGGAACTCTGGCGGGACTGCCGGCGCAAGCTGCGAGGAAGGCGGGGACGACGTCAAATCAGCACGGCCCTTACGTCCGGGGCGACACACGTGTTACAATGGCGCCCACAGCGGGAAGCCAGGCGGCGACGCCGAGCGGAACCCGAAAAGGCGCCTCAGTTCGGATTGGAGTCTGCAACCCGACTCCATGAAGCTGGATTCGCTAGTAATCGCGCATCAGCCACGGCGCGGTGAATACGTTCCCGGGCCTTGTACACACCGCCCGTCAAGCCATGGGAGCCGGGAGTGCCTGAAGTGCGCGGCCGCGAGGAGCGCCCTAGGGCAAGACTGGTGACTGGGGCTAAGTCGTAACAAGGTAGCCGTACCGGAAGGTGCGGCTGGAACACCTCCTTT
MRGM_0188	d__Bacteria;p__Bacteroidota;c__Bacteroidia;o__Bacteroidales;f__Muribaculaceae;g__Muribaculum;s__Muribaculum sp002473395	954	GGAGAGTTTGATCCTGGCTCAGGATGAACGCTAGCGACAGGCCTAACACATGCAAGTCGAGGGGCATCGGGGGTGGAAGCTTGCTTCCGCCTGCCGGCGACCGGCGCACGGGTGAGTAACGCGTATGCAACCTGCCCGGACCAGCGGGATAACCCGGGGAAACCCGGCCTAATACCGCACGGCGCCGCCAAGGGGCATCCCTTGGCGGCTAAAGAACCATCGGGTCCGGATGGGCATGCGTGGCATTAGCTTGTTGGCGGGGTAACGGCCCACCAAGGCGACGATGCCTAGGGGTTCTGAGAGGAAGGTCCCCCACACTGGTACTGAGACACGGACCAGACTCCTACGGGAGGCAGCAGTGAGGAATATTGGTCAATGGGCGTAAGCCTGAACCAGCCAAGTCGCGTGAGGGACGACGGCCCTACGGGTTGTAAACCTCTTTTGCCGGGGGACAAACGGCGGCACGCGTGCCGTCCTGAGGGTACCCGGAGAAAAAGCATCGGCTAACTCCGTGCCAGCAGCCGCGGTAATACGGAGGATGCGAGCGTTATCCGGATTTATTGGGTTTAAAGGGTGCGTAGGCGGGATGCCAAGTCAGCGGTCAAATACGGGGGCTCAACCTGCGTCCGCCGTTGAAACTGGCGTTCTTGAGTGGGCGAGAAGTACGCGGAATGCGTGGTGTAGCGGTGAAATGCATAGATATCACGCAGAACCCCGATTGCGAAGGCAGCGTACCGGCGCCCGACTGACGCTGAAGCACGAAAGCGTGGGTATCGAACAGGATTAGATACCCTGGTAGTCCACGCAGTAAACGATGAACACTAATTGTCCGGCGGGATTATCCGCTGGGTGATACAGCGAAAGCGTTAAGTGTTCCACCTGGGGAGTACGCCGGCAACGGTGAAACTCAAAGGAATTGACGGGGGCCCGCACAAGCGGAGGAACATGTGGTTT
MRGM_0188	d__Bacteria;p__Bacteroidota;c__Bacteroidia;o__Bacteroidales;f__Muribaculaceae;g__Muribaculum;s__Muribaculum sp002473395	474	GTCGTCAGCTCGTGCCGTGAGGTGTCGGCTTAAGTGCCATAACGAGCGCAACCCCCACCGCCAGTTGCCAACAGGCAAAGCTGGGAACTCTGGCGGGACTGCCGGCGCAAGCTGCGAGGAAGGCGGGGACGACGTCAAATCAGCACGGCCCTTACGTCCGGGGCGACACACGTGTTACAATGGCGCCCACAGCGGGAAGCCAGGCGGCGACGCCGAGCGGAACCCGAAAAGGCGCCTCAGTTCGGATTGGAGTCTGCAACCCGACTCCATGAAGCTGGATTCGCTAGTAATCGCGCATCAGCCACGGCGCGGTGAATACGTTCCCGGGCCTTGTACACACCGCCCGTCAAGCCATGGGAGCCGGGAGTGCCTGAAGTGCGCGGCCGCGAGGAGCGCCCTAGGGCAAGACTGGTGACTGGGGCTAAGTCGTAACAAGGTAGCCGTACCGGAAGGTGCGGCTGGAACACCTCCTTT
MRGM_0188	d__Bacteria;p__Bacteroidota;c__Bacteroidia;o__Bacteroidales;f__Muribaculaceae;g__Muribaculum;s__Muribaculum sp002473395	637	TCCTGAGGGTACCCGGAGAAAAAGCATCGGCTAACTCCGTGCCAGCAGCCGCGGTAATACGGAGGATGCGAGCGTTATCCGGATTTATTGGGTTTAAAGGGTGCGTAGGCGGGATGCCAAGTCAGCGGTCAAATACGGGGGCTCAACCTGCGTCCGCCGTTGAAACTGGCGTTCTTGAGTGGGCGAGAAGTACGCGGAATGCGTGGTGTAGCGGTGAAATGCATAGATATCACGCAGAACCCCGATTGCGAAGGCAGCGTACCGGCGCCCGACTGACGCTGAAGCACGAAAGCGTGGGTATCGAACAGGATTAGATACCCTGGTAGTCCACGCAGTAAACGATGAACACTAATTGTCCGGCGGGATTATCCGCTGGGTGATACAGCGAAAGCGTTAAGTGTTCCACCTGGGGAGTACGCCGGCAACGGTGAAACTCAAAGGAATTGACGGGGGCCCGCACAAGCGGAGGAACATGTGGTTTAATTCGATGATACGCGAGGAACCTTACCCGGGCTCAAACGCAACGCGGACATACCGGAAACGGGATGGCCAGCAATGGCGCGTTGCGAGGTGCTGCATGGTTGTCGTCAGCTCGTGCCGTGAGGTGTCGGCTTAAGTGCCATAACGAGCGCAACCC
MRGM_0188	d__Bacteria;p__Bacteroidota;c__Bacteroidia;o__Bacteroidales;f__Muribaculaceae;g__Muribaculum;s__Muribaculum sp002473395	514	GGAGAGTTTGATCCTGGCTCAGGATGAACGCTAGCGACAGGCCTAACACATGCAAGTCGAGGGGCATCGGGGGTGGAAGCTTGCTTCCGCCTGCCGGCGACCGGCGCACGGGTGAGTAACGCGTATGCAACCTGCCCGGACCAGCGGGATAACCCGGGGAAACCCGGCCTAATACCGCACGGCGCCGCCAAGGGGCATCCCTTGGCGGCTAAAGAACCATCGGGTCCGGATGGGCATGCGTGGCATTAGCTTGTTGGCGGGGTAACGGCCCACCAAGGCGACGATGCCTAGGGGTTCTGAGAGGAAGGTCCCCCACACTGGTACTGAGACACGGACCAGACTCCTACGGGAGGCAGCAGTGAGGAATATTGGTCAATGGGCGAGAGCCTGAACCAGCCAAGTCGCGTGAGGGACGACGGCCCTACGGGTTGTAAACCTCTTTTGCCGGGGGACAAACGGCGGCACGCGTGCCGTCCTGAGGGTACCCGGAGAAAAAGCATCGGCTAACTCCGTG
MRGM_0188	d__Bacteria;p__Bacteroidota;c__Bacteroidia;o__Bacteroidales;f__Muribaculaceae;g__Muribaculum;s__Muribaculum sp002473395	855	CAGGCTTAACACATGCAAGTCGAGGGGCAGCGAGATCAGTGCTTGCACTGATTGTCGGCGACCGGCGCACGGGTGCGTAACGCGTATGCAACCTACCCATTACAGGGGGATAACACTGAGAAATCGGTACTAATACCCCATAACATCCAGGGAGGCATCTTCTTGGGTTGAAAACTCCGGTGGTAATGGATGGGCATGCGTTGTATTAGTTAGTTGGTGGGGTAACGGCTCACCAAGACAACGATACATAGGGGGACTGAGAGGTTAACCCCCCACATTGGTACTGAGACACGGACCAAACTCCTACGGGAGGCAGCAGTGAGGAATATTGGTCAATGGACGCAAGTCTGAACCAGCCATGCCGCGTGCAGGAAGACGGCTCTATGAGTTGTAAACTGCTTTTGTACGAGGGTAAACTCGGATACGTGTATCCGTTTGAAAGTATCGTATGAATAAGGATCGGCTAACTCCGTGCCAGCAGCCGCGGTAATACGGAGGATTCAAGCGTTATCCGGATTTATTGGGTTTAAAGGGTGCGTAGGCGGGTTGTTAAGTCAGTTGTGAAAGTTTGCGGCTCAACCGTAAAATTGCAATTGATACTGGCGACCTTGAGTGCAGCAGAGGTAGGCGGAATTCGTGGTGTAGCGGTGAAATGCTTAGATATCACGAAGAACTCCGATTGCGAAGGCAGCTCACTGGACTGTAACTGACGCTGATGCTCGAAAGTGTGGGTATCAAACAGGATTAGATACCCTGGTAGTCCACACAGTAAACGATGAATACTCGCTGTTTGCGATATACAGTAAGCGGCCAAGCGAAAGCATTAAGTATTCCACCTGGGGAGTACGCCGGCAA
MRGM_0188	d__Bacteria;p__Bacteroidota;c__Bacteroidia;o__Bacteroidales;f__Muribaculaceae;g__Muribaculum;s__Muribaculum sp002473395	933	CCTAATACATGCAAGTCGAACGAAACTTCTTTATCACCGAGTGCTTGCACTCACCGATAAAGAGTTGAGTGGCGAACGGGTGAGTAACACGTGGGCAACCTGCCCAAAAGAGGGGGATAACACTTGGAAACAGGTGCTAATACCGCATAACCATAGTTACCGCATGGTAACTATGTAAAAGGTGGCTATGCTACCGCTTTTGGATGGGCCCGCGGCGCATTAGCTAGTTGGTGGGGTAAAGGCTTACCAAGGCAATGATGCATAGCCGAGTTGAGAGACTGATCGGCCACATTGGGACTGAGACACGGCCCAAACTCCTACGGGAGGCAGCAGTAGGGAATCTTCCACAATGGGCGAAAGCCTGATGGAGCAACACCGCGTGGGTGAAGAAGGTCTTCGGATCGTAAAACCCTGTTGTTAGAGAAGAAAGTGCGTGAGAGTAACTGTTCACGTTTCGACGGTATCTAACCAGAAAGCCACGGCTAACTACGTGCCAGCAGCCGCGGTAATACGTAGGTGGCAAGCGTTATCCGGATTTATTGGGCGTAAAGGGAACGCAGGCGGTCTTTTAAGTCTGATGTGAAAGCCTTCGGCTTAACCGGAGTAGTGCATTGGAAACTGGGAGACTTGAGTGCAGAAGAGGAGAGTGGAACTCCATGTGTAGCGGTGAAATGCGTAGATATATGGAAGAACACCAGTGGCGAAGGCGGCTCTCTGGTCTGTAACTGACGCTGAGGTTCGAAAGCGTGGGTAGCAAACAGGATTAGATACCCTGGTAGTCCACGCCGTAAACGATGAATGCTAAGTGTTGGAGGGTTTCCGCCCTTCAGTGCTGCAGCTAACGCAATAAGCATTCCACCTGGGGAGTACGTTCGCAAGAATGAAACTCAAAGGAATTGACGGGGGCCCGCACAAGCGGTGGAGCATGTGGTT
MRGM_0188	d__Bacteria;p__Bacteroidota;c__Bacteroidia;o__Bacteroidales;f__Muribaculaceae;g__Muribaculum;s__Muribaculum sp002473395	894	GAAGAGTTTGATCCTGGCTCAGGATGAACGCTAGCGACAGGCTTAACACATGCAAGTCGAGGGGCAGCGGGGGAGCAGCAATGCTCCCGCCGGCGACCGGCGCACGGGTGAGTAACACGTATGCAACCTGCCCGCAGCAGGGGGATAATCGGAAGAAATTCCGTCTAATACCGCGTAACACCGCGGAGGGGCATCCCTCGGCGGTTAAAGATTCATCGGCTGCGGATGGTCATGCGGCGCATTAGCTTGTTGGCGGGGTAACGGCCCACCAAGGCGACGATGCGTAGGGGTTCTGAGAGGAAGGTCCCCCACACTGGTACTGAGACACGGACCAGACTCCTACGGGAGGCAGCAGTGAGGAATATTGGTCAATGGCCGGGAGGCTGAACCAGCCAAGTCGCGTGAGGGAAGACGGCCCTACGGGTTGTAAACCTCTTTTGTATGGGGGGAATAAGCTTTACGAGTAGAGTGATGACAGTACCATACGAATAAGCATCGGCTAACTCCGTGCCAGCAGCCGCGGTAATACGGAGGATGCGAGCGTTATCCGGATTTATTGGGTTTAAAGGGTGCGTAGGCGGAGGCACAAGTCAGCGGTAAAATCGCGGGGCTCAACCTCTCTCAGCCGTTGAAACTGGCGTTCTTGAGTGGGCGAGAAGTATGCGGAATGCGTGGTGTAGCGGTGAAATGCATAGATATCACGCAGAACCCCGATTGCGAAGGCAGCATACCGGCGCCCTACTGACGCTGAGGCACGAAAGCGTGGGTATCGAACAGGATTAGATACCCTGGTAGTCCACGCAGTAAACGATGAATACTCGCTGTGCGGCCCGAGTGAGGGCTGCGCGGCCAAGCGAAAGCGTTAAGTATTCCACCTGGGGAGTACGCCGGCAA
MRGM_0188	d__Bacteria;p__Bacteroidota;c__Bacteroidia;o__Bacteroidales;f__Muribaculaceae;g__Muribaculum;s__Muribaculum sp002473395	529	GAAGAGTTTGATCCTGGCTCAGGATGAACGCTAGCGACAGGCCTAACACATGCAAGTCGAGGGGCATCGGGGCGAGGAGCAATCCTTGCCGCCGGCGACCGGCGCACGGGTGAGTAACGCGTATGCGACCTGCCCGTTGCAGGGGGATAATCGGGAGAAATCCCGTCTAATACCGCGTAACGCCGCGGGGCTGCATGGCCCTGCGGCCAAAGGAAGCGATTCCGGCAACGGATGGGCATGCGTGACATTAGCTAGTTGGCGGGGTAACGGCCCACCAAGGCGACGATGCCTAGGGGTTCTGAGAGGAAGGTCCCCCACACTGGTACTGAGACACGGACCAGACTCCTACGGGAGGCAGCAGTGAGGAATATTGGTCAATGGGCGAGAGCCTGAACCAGCCAAGTCGCGTGAGGGACGACGGCCCTACGGGTTGTAAACCTCTTTTGCCGGGGGACAAACGGCGGCACGCGTGCCGTCCTGAGGGTACCCGGAGAAAAAGCATCGGCTAACTCCGTGCCAGCAGCCGCGG
MRGM_0188	d__Bacteria;p__Bacteroidota;c__Bacteroidia;o__Bacteroidales;f__Muribaculaceae;g__Muribaculum;s__Muribaculum sp002473395	422	TGAGAGTTTGATCCTGGCTCAGGATGAACGCTGGCGGCGTGCCTAACACATGCAAGTCGAACGGGCGCGGCGTGCGGCAGGGGCCTCGGCCCCTGCGGCGCCGCGCGAGTGGCGGACGGGTGAGTAACGCGTGGGCAACCTGCCCTGTACTGGGGGATAACACCTGGAAACAGGTGCTAATACCGCATAAGCGCGCAGTGCCGCATGGCACGGCGCGGAAAACCCCGGTGGTACAGGATGGGCCCGCGTCTGATTAGCTGGTTGGCAGGGTAACGGCCTACCAAGGCGACGATCAGTAGCCGGCCTGAGAGGGTGGACGGCCACACTGGGACTGAGACACGGCCCAGACTCCTACGGGAGGCAGCAGTGGGGGATATTGCACAATGGGGGGAACCCTGATGCAGCGACGCCGCGGGGGTGAA
MRGM_0188	d__Bacteria;p__Bacteroidota;c__Bacteroidia;o__Bacteroidales;f__Muribaculaceae;g__Muribaculum;s__Muribaculum sp002473395	459	GAAGAGTTTGATCCTGGCTCAGGATGAACGCTAGCGACAGGCTTAACACATGCAAGTCGAGGGGCAGCGGGGAGGTAGCAATACTTCCGCCGGCGACCGGCGCACGGGTGAGTAACACGTATGAAACCTGCCCGTAGCAGGGGGATAAGCGGAAGAAATTCCGTCTAATACCGCGTAATAACTCCGAGGGGCATCCCTTGGGGTTTAAAGGGTAACACCGGCTACGGATGGGCATGCGGCGCATTAGCTTGTTGGCGGGGTAACGGCCCACCAAGGCGACGATGCGTAGGGGTTCTGAGAGGAAGGTCCCCCACACTGGTACTGAGACACGGACCAGACTCCTACGGGAGGCAGCAGTGAGGAATATTGGTCAATGGGCGGGAGCCTGAACCAGCCAAGTCGCGTGAGGGATGACGGCCCTATGGGTTGTAAACCTCTTTTGCCGGGGAGCAAAGTGCC
MRGM_0188	d__Bacteria;p__Bacteroidota;c__Bacteroidia;o__Bacteroidales;f__Muribaculaceae;g__Muribaculum;s__Muribaculum sp002473395	410	TGAGAGTTTGATCCTGGCTCAGGATGAACGCTGGCGGCGTGCTTAACACATGCAAGTCGAACGGACTCATATTGAAACCTAGTGATTTATGAGTTAGTGGCGGACGGGTGAGTAACGCGTGGAAAACCTGCCGTATACTGGGGGATAACACTTAGAAATAGGTGCTAATACCGCATAAGCGCACAGCTTCGCATGAAGTGGTGTGAAAAACTCTGGTGGTATACGATGGTTCCGCGTCTGATTAGCTTGTTGGCGGGGTAATGGCTCACCAAGGCGACGATCAGTAGCCGGCCTGAGAGGGTGAACGGCCACATTGGGACTGAGACACGGCCCAAACTCCTACGGGAGGCAGCAGTGGGGAATATTGCACAATGGGGGAAACCCTGATGCAGCGACGCCGCGGGGGTGAA
MRGM_0188	d__Bacteria;p__Bacteroidota;c__Bacteroidia;o__Bacteroidales;f__Muribaculaceae;g__Muribaculum;s__Muribaculum sp002473395	610	CGGAGAGTTTGATCCTGGCTCAGGATGAACGCTAGCGACAGGCCTAACACATGCAAGTCGAGGGGCATCGGGGGAGGAAGCTTGCTTCCGCCTGCCGGCGACCGGCGCACGGGTGAGTAACGCGTATGCAACCTGCCCGGACCAGCGGGATAACCCGGGGAAACCCGGCCTAATACCGCACGGCGCCGCCGAGGGGCATCCCTTGGCGGCTAAAGAACCATCGGGTCCGGATGGGCATGCGTGGCATTAGCTTGTTGGCGGGGTAACGGCCCACCAAGGCGACGATGCCTAGGGGTTCTGAGAGGAAGGTCCCCCACACTGGTACTGAGACACGGACCAGACTCCTACGGGAGGCAGCAGTGAGGAATATTGGTCAATGGGCGAGAGCCTGAACCAGCCAAGTCGCGTGAGGGATGACGGCCCTACGGGTTGTAAACCTCTTTTGCCGGGGGACAAACGGCGGCACGCGTGCCGTCCTGAGGGTACCCGGAGAAAAAGCATCGGCTAACTCCGTGCCAGCAGCCGCGGTAATACGGAGGATGCGAGCGTTATCCGGATTTATTGGGTTTAAAGGGTGCGTAGGCGGGATGCCAAGTCAGCGGTCAAATAC
MRGM_0188	d__Bacteria;p__Bacteroidota;c__Bacteroidia;o__Bacteroidales;f__Muribaculaceae;g__Muribaculum;s__Muribaculum sp002473395	514	GGAGAGTTTGATCCTGGCTCAGGATGAACGCTAGCGACAGGCCTAACACATGCAAGTCGAGGGGCATCGGGGGTGGAAGCTTGCTTCCGCCTGCCGGCGACCGGCGCACGGGTGAGTAACGCGTATGCAACCTGCCCGGACCAGCGGGATAACCCGGGGAAACCCGGCCTAATACCGCACGGCGCCGCCAAGGGGCATCCCTTGGCGGCTAAAGAACCATCGGGTCCGGATGGGCATGCGTGGCATTAGCTTGTTGGCGGGGTAACGGCCCACCAAGGCGACGATGCCTAGGGGTTCTGAGAGGAAGGTCCCCCACACTGGTACTGAGACACGGACCAGACTCCTACGGGAGGCAGCAGTGAGGAATATTGGTCAATGGGCGAGAGCCTGAACCAGCCAAGTCGCGTGAGGGACGACGGCCCTACGGGTTGTAAACCTCTTTTGCCGGGGGACAAACGGCGGCACGCGTGCCGTCCTGAGGGTACCCGGAGAAAAAGCATCGGCTAACTCCGTG
MRGM_0188	d__Bacteria;p__Bacteroidota;c__Bacteroidia;o__Bacteroidales;f__Muribaculaceae;g__Muribaculum;s__Muribaculum sp002473395	474	GTCGTCAGCTCGTGCCGTGAGGTGTCGGCTTAAGTGCCATAACGAGCGCAACCCCCACCGCCAGTTGCCAACAGGCAAAGCTGGGAACTCTGGCGGGACTGCCGGCGCAAGCTGCGAGGAAGGCGGGGACGACGTCAAATCAGCACGGCCCTTACGTCCGGGGCGACACACGTGTTACAATGGCGCCCACAGCGGGAAGCCAGGCGGCGACGCCGAGCGGAACCCGAAAAGGCGCCTCAGTTCGGATTGGAGTCTGCAACCCGACTCCATGAAGCTGGATTCGCTAGTAATCGCGCATCAGCCACGGCGCGGTGAATACGTTCCCGGGCCTTGTACACACCGCCCGTCAAGCCATGGGAGCCGGGAGTGCCTGAAGTGCGCGGCCGCGAGGAGCGCCCTAGGGCAAGACTGGTGACTGGGGCTAAGTCGTAACAAGGTAGCCGTACCGGAAGGTGCGGCTGGAACACCTCCTTT
MRGM_0188	d__Bacteria;p__Bacteroidota;c__Bacteroidia;o__Bacteroidales;f__Muribaculaceae;g__Muribaculum;s__Muribaculum sp002473395	637	TCCTGAGGGTACCCGGAGAAAAAGCATCGGCTAACTCCGTGCCAGCAGCCGCGGTAATACGGAGGATGCGAGCGTTATCCGGATTTATTGGGTTTAAAGGGTGCGTAGGCGGGATGCCAAGTCAGCGGTCAAATACGGGGGCTCAACCTGCGTCCGCCGTTGAAACTGGCGTTCTTGAGTGGGCGAGAAGTACGCGGAATGCGTGGTGTAGCGGTGAAATGCATAGATATCACGCAGAACCCCGATTGCGAAGGCAGCGTACCGGCGCCCGACTGACGCTGAAGCACGAAAGCGTGGGTATCGAACAGGATTAGATACCCTGGTAGTCCACGCAGTAAACGATGAACACTAATTGTCCGGCGGGATTATCCGCTGGGTGATACAGCGAAAGCGTTAAGTGTTCCACCTGGGGAGTACGCCGGCAACGGTGAAACTCAAAGGAATTGACGGGGGCCCGCACAAGCGGAGGAACATGTGGTTTAATTCGATGATACGCGAGGAACCTTACCCGGGCTCAAACGCAACGCGGACATACCGGAAACGGGATGGCCAGCAATGGCGCGTTGCGAGGTGCTGCATGGTTGTCGTCAGCTCGTGCCGTGAGGTGTCGGCTTAAGTGCCATAACGAGCGCAACCC
MRGM_0189	d__Bacteria;p__Bacteroidota;c__Bacteroidia;o__Bacteroidales;f__Muribaculaceae;g__Muribaculum;s__Muribaculum sp003150235	545	CGGAGAGTTTGATCCTGGCTCAGGATGAACGCTAGCGACAGGCCTAACACATGCAAGTCGAGGGGCATCGGGGGAGAGAGCTTGCTCTCTCCTGCCGGCGACCGGCGCACGGGTGAGTAACGCGTATGCGACCTGCCCTGCACAGTGGGATAACCCGGAGAAATCCGGACTAATACCGCATGCCCCCGCGGTGCTGCATGGCTCCGCGGGGAAAGGAGGCGACTCCGGTGCAGGATGGGCATGCGTGACATTAGCTAGTCGGCGGGGTAACGGCCCACCGAGGCGACGATGTCTAGGGGTTCTGAGAGGAAGGTCCCCCACACTGGTACTGAGACACGGACCAGACTCCTACGGGAGGCAGCAGTGAGGAATATTGGTCAATGGGCGGGAGCCTGAACCAGCCAAGTCGCGTGAGGGAAGACGGTCCTATGGATTGTAAACCTCTTTTGTCAGGGAGCAAGTGCCCCACGTGTGGGGAGCTGAGAGTACCTGAAGAAAAAGCATCGGCTAACTCCGTGCCAGCAGCCGCGGTAATACGGAGGATG
MRGM_0189	d__Bacteria;p__Bacteroidota;c__Bacteroidia;o__Bacteroidales;f__Muribaculaceae;g__Muribaculum;s__Muribaculum sp003150235	810	CGGAGAGTTTGATCCTGGCTCAGGATGAACGCTAGCGACAGGCCTAACACATGCAAGTCGAGGGGCAACGGGGGAGAGAGCTTGCTCTCTCCTGCCGGCGACCGGCGCACGGGTGAGTAACGCGTATGCGACCTGCCCTGCACAGTGGGATAACCCGGAGAAATCCGGACTAATACCGCATGCCCCCGCGGGGCTGCATGGCTCCGCGGGGAAAGGAGGCGACTCCGGTGCAGGATGGGCATGCGTGACATTAGCTAGTCGGCGGGGTAACGGCCCACCGAGGCGACGATGTCTAGGGGTTCTGAGAGGAAGGTCCCCCACACTGGTACTGAGACACGGACCAGACTCCTACGGGAGGCAGCAGTGAGGAATATTGGTCAATGGGCGGGAGCCTGAACCAGCCAAGTCGCGTGAGGGAAGACGGTCCTATGGATTGTAAACCTCTTTTGTCAGGGAGCAAGTGCCCCACGTGTGGGGAGCTGAGAGTACCTGAAGAAAAAGCATCGGCTAACTCCGTGCCAGCAGCCGCGGTAATACGGAGGATGCGAGCGTTATCCGGATTTATTGGGTTTAAAGGGTGCGTAGGCGGAACTCCAAGTCAGCGGTAAAAATTCGGGGCTCAACCCCGTCGTGCCGTTGAAACTGGAGTCCTTGAGTGGGCGAGAAGTATGCGGAATGCGTGGTGTAGCGGTGAAATGCATAGATATCACGCAGAACCCCGATTGCGAAGGCAGCATACCGGCGCCCTACTGACGCTGAAGCACGAAAGCGTGGGTATCGAACAGGATTAGATACCCTGGTAGTCCACGC
MRGM_0189	d__Bacteria;p__Bacteroidota;c__Bacteroidia;o__Bacteroidales;f__Muribaculaceae;g__Muribaculum;s__Muribaculum sp003150235	930	GGAGAGTTTGATCCTGGCTCAGGATGAACGCTAGCGACAGGCCTAACACATGCAAGTTGAGGGGCAGCGGGGGAGAGAGCTTGCTCTCTCCTGCCGGCGACCGGCGCACGGGTGAGTAACGCGTATGCGACCTGCCCTGCACAGTGGGATAACCCGGAGAAATCCGGACTAATACCGCATGCCCCCGCGGGGCTGCATGGCTCCGCGGGGAAAGGAGGCGACTCCGGTGCAGGATGGGCATGCGTGACATTAGCTAGTCGGCGGGGTAACGGCCCACCGAGGCGACGATGTCTAGGGGTTCTGAGAGGAAGGTCCCCCACACTGGTACTGAGACACGGACCAGACTCCTACGGGAGGCAGCAGTGAGGAATATTGGTCAATGGGCGGGAGCCTGAACCAGCCAAGTCGCGTGAGGGAAGACGGTCCTATGGATTGTAAACCTCTTTTGTCAGGGAGCAAGTGCCCCACGTGTGGGGAGCTGAGAGTACCTGAAGAAAAAGCATCGGCTAACTCCGTGCCAGCAGCCGCGGTAATACGGAGGATGCGAGCGTTATCCGGATTTATTGGGTTTAAAGGGTGCGTAGGCGGAACTCCAAGTCAGCGGTAAAAATTCGGGGCTCAACCCCGTCGTGCCGTTGAAACTGGAGTCCTTGAGTGGGCGAGAAGTATGCGGAATGCGTGGTGTAGCGGTGAAATGCATAGATATCACGCAGAACCCCGATTGCGAAGGCAGCATACCGGCGCCCAACTGACGCTGAAGCACGAAAGCGTGGGTATCGAACAGGATTAGATACCCTGGTAGTCCACGCAGTAAACGATGGATACTAGCTGTCCGGGGGGATTGACCCCTGGGTGGCACAGCGAAAGCGTTAAGTATCCCACCTGGGGAGTACGCCGGCAACGGTGAAACTCAAAGGAATTGACGGGGGC
MRGM_0190	d__Bacteria;p__Bacteroidota;c__Bacteroidia;o__Bacteroidales;f__Muribaculaceae;g__Muribaculum;s__Muribaculum sp009775095	940	TGAAGAGTTTGATCCTGGCTCAGGATGAACGCTAGCTACAGGCTTAACACATGCAAGTCGAGGGGCATCATGGGGTCAGCTTGCTGACTCTGATGGCGACCGGCGCACGGGTGCGTAACGCGTATCGAACCTGCCCGTTACTCGGGGATAGCCTTGCGAAAGTAAGATTAATACCCGATGCGATGAATTTTCCGCATGGTGGATTCATGAAAGATTTATTGGTAACGGATGGCGATGCGTCCCATTAGGCAGTAGGCGGGGTAACGGCCCACCTAACCTACGATGGGTAGGGGTTCTGAGAGGAAGGTCCCCCACACTGGAACTGAGACACGGTCCAGACTCCTACGGGAGGCAGCAGTGAGGAATATTGGTCAATGGCCGAGAGGCTGAACCAGCCAAGTAGCGTGCAGGATGACGGCCCTCGTGGTTGTAAACTGCTTTTAGTCGGGAATAAAAGGGGGTTCGTGAACCCCGTATTGTATGTACCGTCAGAAAAAGGACCGGCTAATTCCGTGCCAGCAGCCGCGGTAATACGGAAGGTCCGGGCGTTATCCGGATTTATTGGGTTTAAAGGGAGCGTAGGCGGGCCGTTAAGTCAGTTGTGAAAGTTCGGGGCTCAACCCCGGAATTGCAGTTGAAACTGCCGGTCTTGAGTACACGCAGGGAAGCCTGAATTCATGGTGTAGCGGTGAAATGCTTAGATATCATGAAGACGACCGATCGCGAAGGCAGGTTTCCGGAGTGTAACTGACGCTGAGGCTCGAAAGTGCGGGTATCAAACAGGATTAGATACCCTGGTAGTCCGCACAGTAAACGTTGAATACTCGCGGTATGGTTGTAAATTATGCCGCCACGCGAAAGCATTAAGTATTCCACCTGGGGAGTACGCCGGCAACGGTGAAACTCAAAGGAATTGACGGGGGCCCGCACAAGCGGAGGA
MRGM_0190	d__Bacteria;p__Bacteroidota;c__Bacteroidia;o__Bacteroidales;f__Muribaculaceae;g__Muribaculum;s__Muribaculum sp009775095	920	ATAGAGAGTTTGATCCTGGCTCAGGACGAACGCTGGCGGCGTGCTTAACACATGCAAGTCGAACGGAGCACCCCTGAAGGAGTTTTCGGACAACGGAAGGGAATGCTTAGTGGCGGACTGGTGAGTAACGCGTGAGGAACCTGCCTTCCAGAGGGGGACAACAGTTGGAAACGACTGCTAATACCGCATAATGTGTTTTGATGGCATCATTGAGACACCAAAGATTTATCGCTGGAAGATGGCCTCGCGTCTGATTAGCTAGTAGGCGGGGTAACGGCCCACCTAGGCGACGATCAGTAGCCGGACTGAGAGGTTGACCGGCCACATTGGGACTGAGATACGGCCCAGACTCCTACGGGAGGCAGCAGTGGGGAATATTGGGCAATGGGCGCAAGCCTGACCCAGCAACGCCGCGTGAAGGAAGAAGGCTTTCGGGTTGTAAACTTCTTTTAAGAGGGAAGAGAAGAAGACGGTACCTCTTGAATAAGCCACGGCTAACTACGTGCCAGCAGCCGCGGTAATACGTAGGTGGCAAGCGTTGTCCGGATTTACTGGGTGTAAAGGGAGCGTAGACGGCAGCGCAAGTCTGAAGTGAAATGCCGGGGCTTAACCCCGGAACTGCTTTGGAAACTGTGCAGCTAGAGTGCAGGAGAGGTAAGTGGAATTCCTAGTGTAGCGGTGAAATGCGTAGATATTAGGAGGAACACCAGTGGCGAAGGCGGCTTACTGGACTGTAACTGACGTTGAGGCTCGAAAGCGTGGGGAGCAAACAGGATTAGATACCCTGGTAGTCCACGCCGTAAACGATGAATACTAGGTGTCGGGGGGCCAAGCTCCTTCGGTGCCGCAGCAAACGCATTAAGTATTCCACCTGGGGAGTACGTTCGCAAGAATGAAACTCAAAGGAATTGACGGGGACC
MRGM_0190	d__Bacteria;p__Bacteroidota;c__Bacteroidia;o__Bacteroidales;f__Muribaculaceae;g__Muribaculum;s__Muribaculum sp009775095	946	GGAGAGTTTGATCCTGGCTCAGGATGAACGCTAGCGACAGGCCTAACACATGCAAGTCGAGGGGCATCGGGGCGAGGAGCAATCCTTGCCGCCGGCGACCGGCGCACGGGTGAGTAACGCGTATGCGACCTGCCCGTTGCAGGGGGATAATCGGGAGAAATCCCGTCTAATACCGCGTAACGCCGCGGGGCTGCATGGCCCTGCGGCCAAAGGAAGCGATTCCGGCAACGGATGGGCATGCGTGACATTAGCTAGTTGGCGGGGCAACGGCCCACCAAGGCGACGATGTCTAGGGGTTCTGAGAGGAAGGTCCCCCACACTGGTACTGAGACACGGACCAGACTCCTACGGGAGGCAGCAGTGAGGAATATTGGTCAATGGGCGCGAGCCTGAACCAGCCAAGTCGCGTGAGGGATGACGGCCCTACGGGTTGTAAACCTCTTTTGTCGGGGAGCAAATTCCGCCACGTGTGGCGGAGTCGAGAGTACCCGAAGAAAAAGCATCGGCTAACTCCGTGCCAGCAGCCGCGGTAATACGGAGGATGCGAGCGTTATCCGGATTTATTGGGTTTAAAGGGTGCGTAGGCGGTATGGTAAGTCAGCGGTAAAAGCCCGGGGCTCAACCCCGGCGAGCCGTTGAAACTGCCGTGCTAGAGAGGAAGAGAAGTAGGCGGAATGCGCAGTGTAGCGGTGAAATGCTTAGATATTGCGCAGAACTCCGATTGCGAAGGCAGCCTACCGGCTTCTGTCTGACGCTGAAGCACGAAAGCGTGGGTATCGAACAGGATTAGATACCCTGGTAGTCCACGCAGTAAACGATGAATGCTAGCTGTCCGGGGCGATTGAGTCCTGGGTGGCACAGCGAAAGCGATAAGCATTCCACCTGGGGAGTACGCCGGCAACGGTGAAACTCAAAGGAATTGACGGGGGCCCGCACAAGCGGAGGA
MRGM_0190	d__Bacteria;p__Bacteroidota;c__Bacteroidia;o__Bacteroidales;f__Muribaculaceae;g__Muribaculum;s__Muribaculum sp009775095	544	TAAGTATTCCACCTGGGGAGTACGCCGGCAACGGTGAAACTCAAAGGAATTGACGGGGGCCCGCACAAGCGGAGGAACATGTGGTTTAATTCGATGATACGCGAGGAACCTTACCCGGGCTCAAACGCAGCAGGAATACTTTTGAAAGGAGGTAGCTCTTTGGAGCCTGCTGCGAGGTGCTGCATGGTTGTCGTCAGCTCGTGCCGTGAGGTGTCGGCTTAAGTGCCATAACGAGCGCAACCCCTATCGACAGTTGCTAACAAGTAACGTTGAGGACTCTGGCGAGACTGCCGGCGCAAGCTGCGAGGAAGGCGGGGATGACGTCAAATCAGCACGGCCCTTACGTCCGGGGCGACACACGTGTTACAATGGCGGGTACAGCGGGAAGCCAGGCGGCGACGCCGAGCGGAACCCGAAAGCCTCTCTCAGTTCGGATCGGAGTCTGCAACCCGACTCCGTGAAGCTGGATTCGCTAGTAATCGCGCATCAGCCATGGCGCGGTGAATACGTTCCCGGGCCTTGTACACACCGCCCGTCAAGCCAT
MRGM_0190	d__Bacteria;p__Bacteroidota;c__Bacteroidia;o__Bacteroidales;f__Muribaculaceae;g__Muribaculum;s__Muribaculum sp009775095	1508	TGGAGAGTTTGATTCTGGCTCAGAACGAACGCTGGCGGCGTGGATAAGACATGCAAGTCGAACGAGAGAATTGCTAGCTTGCTAATAATTCTCTAGTGGCGCACGGGTGAGTAACACGTGAGTAACCTGCCCCCGAGAGTGGGATAGCCCTGGGAAACTGGGATTAATACCGCATAGAATCGCAAGATTAAAGCAGCAATGCGCTTGGGGATGGGCTCGCGGCCTATTAGTTAGTTGGTGAGGTAACGGCTCACCAAGGCGATGACGGGTAGCCGGTCTGAGAGGATGTCCGGCCACACTGGAACTGAGACACGGTCCAGACACCTACGGGTGGCAGCAGTCGAGAATCATTCACAATGGGGGAAACCCTGATGGTGCGACGCCGCGTGGGGGAATGAAGGTCTTCGGATTGTAAACCCCTGTCATGTGGGAGCAAATTAAAAAGATAGTACCACAAGAGGAAGAGACGGCTAACTCTGTGCCAGCAGCCGCGGTAATACAGAGGTCTCAAGCGTTGTTCGGAATCACTGGGCGTAAAGCGTGCGTAGGCTGTTTCGTAAGTCGTGTGTGAAAGGCGCGGGCTCAACCCGCGGACGGCACATGATACTGCGAGACTAGAGTAATGGAGGGGGAACCGGAATTCTCGGTGTAGCAGTGAAATGCGTAGATATCGAGAGGAACACTCGTGGCGAAGGCGGGTTCCTGGACATTAACTGACGCTGAGGCACGAAGGCCAGGGGAGCGAAAGGGATTAGATACCCCTGTAGTCCTGGCAGTAAACGGTGCACGCTTGGTGTGCGGGGAATCGACCCCCTGCGTGCCGGAGCTAACGCGTTAAGCGTGCCGCCTGGGGAGTACGGTCGCAAGATTAAAACTCAAAGAAATTGACGGGGACCCGCACAAGCGGTGGAGTATGTGGCTTAATTCGATGCAACGCGAAGAACCTTACCTGGGCTTGACATGTAATGAACAACATGTGAAAGCATGCGACTCTTCGGAGGCGTTACACAGGTGCTGCATGGCCGTCGTCAGCTCGTGTCGTGAGATGTTTGGTTAAGTCCAGCAACGAGCGCAACCCCTGTTGCCAGTTACCAGCACGTGAAGGTGGGGACTCTGGCGAGACTGCCCAGATCAACTGGGAGGAAGGTGGGGACGACGTCAGGTCAGTATGGCCCTTATGCCCAGGGCTGCACACGTACTACAATGCCCAGTACAGAGGGGGCCGAAGCCGCGAGGCGGAGGAAATCCTAAAAACTGGGCCCAGTTCGGACTGTAGGCTGCAACCCGCCTACACGAAGCCGGAATCGCTAGTAATGGCGCATCAGCTACGGCGCCGTGAATACGTTCCCGGGTCTTGTACACACCGCCCGTCACATCATGGAAGCCGGTCGCACCCGAAGTATCTGAAGCCAACCGCAAGGAGGCAGGGTCCTAAGGTGAGACTGGTAACTGGGATGAAGTCGTAACAAGGTAGCCGTAGGGGAACCTGCGGCTGGATCACCTCCTTT
MRGM_0190	d__Bacteria;p__Bacteroidota;c__Bacteroidia;o__Bacteroidales;f__Muribaculaceae;g__Muribaculum;s__Muribaculum sp009775095	1537	TGAAGAGTTTGATCATGGCTCAGATTGAACGCTGGCGGCAGGCCTAACACATGCAAGTCGAACGGTAACAGGAAGCAGCTTGCTGCTTTGCTGACGAGTGGCGGACGGGTGAGTAATGTCTGGGAAACTGCCTGATGGAGGGGGATAACTACTGGAAACGGTAGCTAATACCGCATAACGTCGCAAGACCAAAGAGGGGGACCTTCGGGCCTCTTGCCATCGGATGTGCCCAGATGGGATTAGCTAGTAGGTGGGGTAAAGGCTCACCTAGGCGACGATCCCTAGCTGGTCTGAGAGGATGACCAGCCACACTGGAACTGAGACACGGTCCAGACTCCTACGGGAGGCAGCAGTGGGGAATATTGCACAATGGGCGCAAGCCTGATGCAGCCATGCCGCGTGTATGAAGAAGGCCTTCGGGTTGTAAAGTACTTTCAGCGGGGAGGAAGGGAGTAAAGTTAATACCTTTGCTCATTGACGTTACCCGCAGAAGAAGCACCGGCTAACTCCGTGCCAGCAGCCGCGGTAATACGGAGGGTGCAAGCGTTAATCGGAATTACTGGGCGTAAAGCGCACGCAGGCGGTTTGTTAAGTCAGATGTGAAATCCCCGGGCTCAACCTGGGAACTGCATCTGATACTGGCAAGCTTGAGTCTCGTAGAGGGGGGTAGAATTCCAGGTGTAGCGGTGAAATGCGTAGAGATCTGGAGGAATACCGGTGGCGAAGGCGGCCCCCTGGACGAAGACTGACGCTCAGGTGCGAAAGCGTGGGGAGCAAACAGGATTAGATACCCTGGTAGTCCACGCCGTAAACGATGTCGACTTGGAGGTTGTGCCCTTGAGGCGTGGCTTCCGGAGCTAACGCGTTAAGTCGACCGCCTGGGGAGTACGGCCGCAAGGTTAAAACTCAAATGAATTGACGGGGGCCCGCACAAGCGGTGGAGCATGTGGTTTAATTCGATGCAACGCGAAGAACCTTACCTGGTCTTGACATCCACGGAAGTTTTCAGAGATGAGAATGTGCCTTCGGGAACCGTGAGACAGGTGCTGCATGGCTGTCGTCAGCTCGTGTTGTGAAATGTTGGGTTAAGTCCCGCAACGAGCGCAACCCTTATCCTTTGTTGCCAGCGGTCCGGCCGGGAACTCAAAGGAGACTGCCAGTGATAAACTGGAGGAAGGTGGGGATGACGTCAAGTCATCATGGCCCTTACGACCAGGGCTACACACGTGCTACAATGGCGCATACAAAGAGAAGCGACCTCGCGAGAGCAAGCGGACCTCATAAAGTGCGTCGTAGTCCGGATTGGAGTCTGCAACTCGACTCCATGAAGTCGGAATCGCTAGTAATCGTGGATCAGAATGCCACGGTGAATACGTTCCCGGGCCTTGTACACACCGCCCGTCACACCATGGGAGTGGGTTGCAAAAGAAGTAGGTAGCTTAACCTTCGGGAGGGCGCTTACCACTTTGTGATTCATGACTGGGGTGAAGTCGTAACAAGGTAACCGTAGGGGAACCTGCGGTTGGATCACCTCCTT
MRGM_0190	d__Bacteria;p__Bacteroidota;c__Bacteroidia;o__Bacteroidales;f__Muribaculaceae;g__Muribaculum;s__Muribaculum sp009775095	478	TTGAGAGTTTGATCCTGGCTCAGGATGAACGCTGGCGGCGTGCCTAATACATGCAAGTCGAACGAAACTTCTTTATCACCGAGTGCTTGCACTCACCGATAAAGAGTTGAGTGGCGAACGGGTGAGTAACACGTGGGCAACCTGCCCAAAAGAGGGGGATAACACTTGGAAACAGGTGCTAATACCGCATAACCATAGTTACCGCATGGTAACTATGTAAAAGGTGGCTATGCTACCGCTTTTGGATGGGCCCGCGGCGCATTAGCTAGTTGGTGGGGTAAAGGCTTACCAAGGCAATGATGCGTAGCCGAACTGAGAGGTTGATCGGCCACATTGGGACTGAGACACGGCCCAAACTCCTACGGGAGGCAGCAGTAGGGAATCTTCCACAATGGGCGAAAGCCTGATGGAGCAACGCCGCGTGGGTGAAGAAGGGCTTCGGATCGTAAAACCCTGTTGTTAGAGAAGAAAGTGCGTG
MRGM_0190	d__Bacteria;p__Bacteroidota;c__Bacteroidia;o__Bacteroidales;f__Muribaculaceae;g__Muribaculum;s__Muribaculum sp009775095	446	GAGAGTTTGATCCTGGCTCAGGATGAACGCTAGCGGCAGGCTTAACACATGCAAGTCGCGGGGCAGCGGGGGATGAGCTTGCTCATCCCGCCGGCGACCGGCGCACGGGTGAGTAACACGTATGCAACCTGCCCCTGTCAGGGGGACAACCCACCGAAAGGTGGGCTAAACCCGCGTACATCCGGAGGGGGCATCCCCTTGGGAGGAAAGGAGCGATCCGGACAGGGATGGGCATGCGGCGCATTAGCTAGACGGCGGGGTAACGGCCCACCGTGGCGACGATGCGTAGGGGTTCTGAGAGGAAGGCCCCCCACACTGGTACTGAGACACGGACCAGACTCCTACGGGAGGCAGCAGTGAGGAATATTGGTCAATGGTCGGGAGACTGAACCAGCCAAGCCGCGTGAGGGAATAAGGCCCTATGGGTCGTAAACCTCTTTTGTCGG
MRGM_0191	d__Bacteria;p__Bacteroidota;c__Bacteroidia;o__Bacteroidales;f__Muribaculaceae;g__Muribaculum;s__Muribaculum sp910578835	461	GGAGAGTTTGATCCTGGCTCAGGATGAACGCTAGCGACAGGCCTAACACATGCAAGTCGAGGGGCAGCGGGGAAGAGAGCTTGCTCTCTTCTGCCGGCGACCGGCGCACGGGTGAGTAACGCGTATGCGACCTGCCCTGCACAGGGGGATAACCCGGAGAAATCCGGACTAATACCACATGCCCCCGTTGAGCTGCATGGCTCGACGGGGAAAGGAAGCGATTCCGGTGCAGGATGGGCATGCGTGACATTAGCTAGTCGGCGGGGTAACGGCCCACCGAGGCGACGATGTCTAGGGGTTCTGAGAGGAAGGTCCCCCACACTGGTACTGAGACACGGACCAGACTCCTACGGGAGGCAGCAGTGAGGAATATTGGTCAATGGGCAGACGCCTGAACCAGCCAAGTCGCGTGAGGGAAGACGGTCCTATGGATTGTAAACCTCTTTTGTCAGGGAGCAAGC
MRGM_0191	d__Bacteria;p__Bacteroidota;c__Bacteroidia;o__Bacteroidales;f__Muribaculaceae;g__Muribaculum;s__Muribaculum sp910578835	462	CGGAGAGTTTGATCCTGGCTCAGGATGAACGCTAGCGACAGGCCTAACACATGCAAGTCGAGGGGCAGCGGGGAAGAGAGCTTGCTCTCTTCTGCCGGCGACCGGCGCACGGGTGAGTAACGCGTATGCGACCTGCCCTGCACAGGGGGATAACCCGGAGAAATCCGGACTAATACCACATGCCCCCGTTGAGCTGCATGGCTCGACGGGGAAAGGAAGCGATTCCGGTGCAGGATGGGCATGCGTGACATTAGCTAGTCGGCGGGGTAACGGCCCACCGAGGCGACGATGTCTAGGGGTTCTGAGAGGAAGGTCCCCCACACTGGTACTGAGACACGGACCAGACTCCTACGGGAGGCAGCAGTGAGGAATATTGGTCAATGGGCAGACGCCTGAACCAGCCAAGTCGCGTGAGGGATGACGGTCCTATGGATTGTAAACCTCTTTTGTCAGGGAGCAAGC
MRGM_0191	d__Bacteria;p__Bacteroidota;c__Bacteroidia;o__Bacteroidales;f__Muribaculaceae;g__Muribaculum;s__Muribaculum sp910578835	461	GGAGAGTTTGATCCTGGCTCAGGATGAACGCTAGCGACAGGCCTAACACATGCAAGTCGAGGGGCAGCGGGGAAGAGAGCTTGCTCTCTTCTGCCGGCGACCGGCGCACGGGTGAGTAACGCGTATGCGACCTGCCCTGCACAGGGGGATAACCCGGAGAAATCCGGACTAATACCACATGCCCCCGTTGAGCTGCATGGCTCGACGGGGAAAGGAAGCGATTCCGGTGCAGGATGGGCATGCGTGACATTAGCTAGTCGGCGGGGTAACGGCCCACCGAGGCGACGATGTCTAGGGGTTCTGAGAGGAAGGTCCCCCACACTGGTACTGAGACACGGACCAGACTCCTACGGGAGGCAGCAGTGAGGAATATTGGTCAATGGGCAGACGCCTGAACCAGCCAAGTCGCGTGAGGGAAGACGGTCCTATGGATTGTAAACCTCTTTTGTCAGGGAGCAAGC
MRGM_0194	d__Bacteria;p__Bacteroidota;c__Bacteroidia;o__Bacteroidales;f__Muribaculaceae;g__Muribaculum;s__Muribaculum sp910589555	534	GGAGAGTTTGATCCTGGCTCAGGATGAACGCTAGCGACAGGCCTAACACATGCAAGTCGAGGGGCATCGGGGCGAGGAGCAATCCTTGCCGCCGGCGACCGGCGCACGGGTGAGTAACGCGTATGCGACCTGCCCGTTGCAGGGGGATAATCGGGAGAAATCCCGTCTAATACCGCGTAATGCCGCGGGGCTGCATGGCCCTGCGGCCAAAGGAAGCGATTCCGGCAACGGATGGGCATGCGTGACATTAGCTAGTTGGCGGGGCAACGGCCCACCAAGGCGACGATGTCTAGGGGTTCTGAGAGGAAGGTCCCCCACACTGGTACTGAGACACGGACCAGACTCCTACGGGAGGCAGCAGTGAGGAATATTGGTCAATGGGCGATAGCCTGAACCAGCCAAGTCGCGTGAGGGAAGACGGCCCTACGGGTTGTAAACCTCTTTTGCCGGGGAGCAACGGCCGCCACGTGTGGCGGAGACGAGAGTACCCGGAGAAAAAGCATCGGCTAACTCCGTGCCAGCAGCCGCGGTAAT
MRGM_0196	d__Bacteria;p__Bacteroidota;c__Bacteroidia;o__Bacteroidales;f__Muribaculaceae;g__Paramuribaculum;s__Paramuribaculum intestinale	1433	ACCGGCGCACGGGTGAGTAACACGTATGCAACCTGCCTGCCACAGCCGGATAATCGGGAGAAATCCCGTCTAATACGGCATAATGCACCTATGGGACATCCTGTTGGTGCCAAAGGTTAATTCCGGTGGCGGATGGGCATGCGTCGCATTAGTTAGTTGGCGGTGTAACGGACCACCAAGACGACGATGCGTAGGGGTTCTGAGAGGAAGGTCCCCCACACTGGTACTGAGACACGGACCAGACTCCTACGGGAGGCAGCAGTGAGGAATATTGGTCAATGGGCGGGAGCCTGAACCAGCCAAGTCGCGTGAGGGATGACGGCCCTATGGGTTGTAAACCTCTTTTGCCGGGGAGCAAAGTGCCGCACGTGTGCGGTTTGGAGAGTACCCGGAGAAAAAGCATCGGCTAACTCCGTGCCAGCAGCCGCGGTAATACGGAGGATGCGAGCGTTATCCGGATTTATTGGGTTTAAAGGGTGCGTAGGCGGACGCTTAAGTCAGCGGTAAAATTGCGGGGCTCAACCTCGTCGAGCCGTTGAAACTGGGTGCCTTGAGTGGGCGAGAAGTACGCGGAATGCGTGGTGTAGCGGTGAAATGCATAGATATCACGCAGAACTCCGATTGCGAAGGCAGCGTACCGGCGCCCAACTGACGCTGAAGCACGAAGGCGTGGGTATCGAACAGGATTAGATACCCTGGTAGTCCACGCAGTAAACGATGAATGCTAGTTGTCCGGGGCGATTGAGTTCTGGGTGACACAGCGAAAGCGTTAAGCATTCCACCTGGGGAGTACGCCGGCAACGGTGAAACTCAAAGGAATTGACGGGGGCCCGCACAAGCGGAGGAACATGTGGTTTAATTCGATGATACGCGAGGAACCTTACCCGGGCTCAAACGCAGGAGGGATGTTTTTGAAAGGAGGCAGCCAGCAATGGTCTCCTGCGAGGTGCTGCATGGTTGTCGTCAGCTCGTGCCGTGAGGTGTCGGCTTAAGTGCCATAACGAGCGCAACCCCTACCTACAGTTGCCATCGCGTGATGGCGGGCACTCTGTGGGGACTGCCTGCGCAAGCAGTGAGGAAGGCGGGGATGACGTCAAATCAGCACGGCCCTTACGTCCGGGGCGACACACGTGTTACAATGGCAGGTACAGCGGGAAGCCACCCGGCGACGGGGCGCGGAACCCGAAAACCTGTCTCAGTTCGGATTGGAGTCTGCAACCCGACTCCATGAAGCTGGATTCGCTAGTAATCGCGCATCAGCCACGGCGCGGTGAATACGTTCCCGGGCCTTGTACACACCGCCCGTCAAGCCATGGAAGCCGGGGGTGCCTGAAGTGCGTGACCGCAAGGAGCGCCCTAGGGTAAAACCGGTGACTGGGGCTAAGTCGTAACAAGGTAGCCGTACCGGAAGGTGCGGCTGGAACACCTCCTTT
MRGM_0196	d__Bacteria;p__Bacteroidota;c__Bacteroidia;o__Bacteroidales;f__Muribaculaceae;g__Paramuribaculum;s__Paramuribaculum intestinale	1532	GGAGAGTTTGATCCTGGCTCAGGATGAACGCTAGCGACAGGCTTAACACATGCAAGTCGAGGGGCAGCGGTGGTGAAGGCTTGCCTTCACCAGCCGGCGACCGGCGCACGGGTGAGTAACACGTATGCAACCTGCCTGCCACAGCCGGATAATCGGGAGAAATCCCGTCTAATACGGCATAATGCATCGACGGGACATCCTGTTGGTGCCAAAGGTTAATTCCGGTGGCGGATGGGCATGCGTCGCATTAGTTAGTTGGCGGTGTAACGGACCACCAAGACGACGATGCGTAGGGGTTCTGAGAGGAAGGTCCCCCACACTGGTACTGAGACACGGACCAGACTCCTACGGGAGGCAGCAGTGAGGAATATTGGTCAATGGGCGGGAGCCTGAACCAGCCAAGTCGCGTGAGGGATGACGGCCCTATGGGTTGTAAACCTCTTTTGCCGGGGAGCAAAGTGCCGCACGTGTGCGGTTTGGAGAGTACCCGGAGAAAAAGCATCGGCTAACTCCGTGCCAGCAGCCGCGGTAATACGGAGGATGCGAGCGTTATCCGGATTTATTGGGTTTAAAGGGTGCGTAGGCGGACGCTTAAGTCAGCGGTAAAATTGCGGGGCTCAACCTCGTCGAGCCGTTGAAACTGGGTGCCTTGAGTGGGCGAGAAGTACGCGGAATGCGTGGTGTAGCGGTGAAATGCATAGATATCACGCAGAACTCCGATTGCGAAGGCAGCGTACCGGCGCCCAACTGACGCTGAAGCACGAAGGCGTGGGTATCGAACAGGATTAGATACCCTGGTAGTCCACGCAGTAAACGATGAATGCTAGTTGTCCGGGGCGATTGAGTTCTGGGTGACACAGCGAAAGCGTTAAGCATTCCACCTGGGGAGTACGCCGGCAACGGTGAAACTCAAAGGAATTGACGGGGGCCCGCACAAGCGGAGGAACATGTGGTTTAATTCGATGATACGCGAGGAACCTTACCCGGGCTCAAACGCAGGAGGGATGTTTTTGAAAGGAGGCAGCCAGCAATGGTCTCCTGCGAGGTGCTGCATGGTTGTCGTCAGCTCGTGCCGTGAGGTGTCGGCTTAAGTGCCATAACGAGCGCAACCCCTACCTACAGTTGCCATCGCGTGATGGCGGGCACTCTGTGGGGACTGCCTGCGCAAGCAGTGAGGAAGGCGGGGATGACGTCAAATCAGCACGGCCCTTACGTCCGGGGCGACACACGTGTTACAATGGCAGGTACAGCGGGAAGCCACCCGGCGACGGGGCGCGGAACCCGAAAACCTGTCTCAGTTCGGATTGGAGTCTGCAACCCGACTCCATGAAGCTGGATTCGCTAGTAATCGCGCATCAGCCACGGCGCGGTGAATACGTTCCCGGGCCTTGTACACACCGCCCGTCAAGCCATGGAAGCCGGGGGTGCCTGAAGTGCGTGACCGCAAGGAGCGCCCTAGGGTAAAACCGGTGACTGGGGCTAAGTCGTAACAAGGTAGCCGTACCGGAAGGTGCGGCTGGAACACCTCCTTT
MRGM_0196	d__Bacteria;p__Bacteroidota;c__Bacteroidia;o__Bacteroidales;f__Muribaculaceae;g__Paramuribaculum;s__Paramuribaculum intestinale	1532	GGAGAGTTTGATCCTGGCTCAGGATGAACGCTAGCGACAGGCTTAACACATGCAAGTCGAGGGGCAGCGGTGGTGAAGGCTTGCCTTTACCAGCCGGCGACCGGCGCACGGGTGAGTAACACGTATGCAACCTGCCTGCCACAGCCGGATAATCGGGAGAAATCCCGTCTAATACGGCATAATGCACCTATGGGACATCCTGTTGGTGCCAAAGGTTAATTCCGGTGGCGGATGGGCATGCGTCGCATTAGTTAGTTGGCGGTGTAACGGACCACCAAGACGACGATGCGTAGGGGTTCTGAGAGGAAGGTCCCCCACACTGGTACTGAGACACGGACCAGACTCCTACGGGAGGCAGCAGTGAGGAATATTGGTCAATGGGCGGGAGCCTGAACCAGCCAAGTCGCGTGAGGGATGACGGCCCTATGGGTTGTAAACCTCTTTTGCCGGGGAGCAAAGTGCCGCACGTGTGCGGTTTGGAGAGTACCCGGAGAAAAAGCATCGGCTAACTCCGTGCCAGCAGCCGCGGTAATACGGAGGATGCGAGCGTTATCCGGATTTATTGGGTTTAAAGGGTGCGTAGGCGGACGCTTAAGTCAGCGGTAAAATTGCGGGGCTCAACCTCGTCGAGCCGTTGAAACTGGGTGCCTTGAGTGGGCGAGAAGTACGCGGAATGCGTGGTGTAGCGGTGAAATGCATAGATATCACGCAGAACTCCGATTGCGAAGGCAGCGTACCGGCGCCCAACTGACGCTGAAGCACGAAGGCGTGGGTATCGAACAGGATTAGATACCCTGGTAGTCCACGCAGTAAACGATGAATGCTAGTTGTCCGGGGCGATTGAGTTCTGGGTGACACAGCGAAAGCGTTAAGCATTCCACCTGGGGAGTACGCCGGCAACGGTGAAACTCAAAGGAATTGACGGGGGCCCGCACAAGCGGAGGAACATGTGGTTTAATTCGATGATACGCGAGGAACCTTACCCGGGCTCAAACGCAGGAGGGATGTTTTTGAAAGGAGGCAGCCAGCAATGGTCTCCTGCGAGGTGCTGCATGGTTGTCGTCAGCTCGTGCCGTGAGGTGTCGGCTTAAGTGCCATAACGAGCGCAACCCCTACCTACAGTTGCCATCGCGTGATGGCGGGCACTCTGTGGGGACTGCCTGCGCAAGCAGTGAGGAAGGCGGGGATGACGTCAAATCAGCACGGCCCTTACGTCCGGGGCGACACACGTGTTACAATGGCAGGTACAGCGGGAAGCCACCCGGCGACGGGGCGCGGAACCCGAAAACCTGTCTCAGTTCGGATTGGAGTCTGCAACCCGACTCCATGAAGCTGGATTCGCTAGTAATCGCGCATCAGCCACGGCGCGGTGAATACGTTCCCGGGCCTTGTACACACCGCCCGTCAAGCCATGGAAGCCGGGGGTGCCTGAAGTGCGTGACCGCAAGGAGCGCCCTAGGGTAAAACCGGTGACTGGGGCTAAGTCGTAACAAGGTAGCCGTACCGGAAGGTGCGGCTGGAACACCTCCTTT
MRGM_0196	d__Bacteria;p__Bacteroidota;c__Bacteroidia;o__Bacteroidales;f__Muribaculaceae;g__Paramuribaculum;s__Paramuribaculum intestinale	1532	GGAGAGTTTGATCCTGGCTCAGGATGAACGCTAGCGACAGGCTTAACACATGCAAGTCGAGGGGCAGCGGTGGTGAAGGCTTGCCTTTACCAGCCGGCGACCGGCGCACGGGTGAGTAACACGTATGCAACCTGCCTGCCACAGCCGGATAATCGGGAGAAATTCCGTCTAATACGGCATAATGCATCGACGGGACATCCTGTTGGTGCCAAAGGTTGATTCCGGTGGCGGATGGGCATGCGTCGCATTAGTTAGTTGGCGGTGTAACGGACCACCAAGACGACGATGCGTAGGGGTTCTGAGAGGAAGGTCCCCCACACTGGTACTGAGACACGGACCAGACTCCTACGGGAGGCAGCAGTGAGGAATATTGGTCAATGGGCGGGAGCCTGAACCAGCCAAGTCGCGTGAGGGATGACGGCCCTATGGGTTGTAAACCTCTTTTGCCGGGGAGCAAAGTGCCGCACGTGTGCGGTTTGGAGAGTACCCGGAGAAAAAGCATCGGCTAACTCCGTGCCAGCAGCCGCGGTAATACGGAGGATGCGAGCGTTATCCGGATTTATTGGGTTTAAAGGGTGCGTAGGCGGACGCTTAAGTCAGCGGTAAAATTGCGGGGCTCAACCTCGTCGAGCCGTTGAAACTGGGTGCCTTGAGTGGGCGAGAAGTACGCGGAATGCGTGGTGTAGCGGTGAAATGCATAGATATCACGCAGAACTCCGATTGCGAAGGCAGCGTACCGGCGCCCAACTGACGCTGAAGCACGAAGGCGTGGGTATCGAACAGGATTAGATACCCTGGTAGTCCACGCAGTAAACGATGAATGCTAGTTGTCCGGGGCGATTGAGTTCTGGGTGACACAGCGAAAGCGTTAAGCATTCCACCTGGGGAGTACGCCGGCAACGGTGAAACTCAAAGGAATTGACGGGGGCCCGCACAAGCGGAGGAACATGTGGTTTAATTCGATGATACGCGAGGAACCTTACCCGGGCTCAAACGCAGGAGGGATGTTTTTGAAAGGAGGCAGCCAGCAATGGTCTCCTGCGAGGTGCTGCATGGTTGTCGTCAGCTCGTGCCGTGAGGTGTCGGCTTAAGTGCCATAACGAGCGCAACCCCTACCTACAGTTGCCATCGCGTGATGGCGGGCACTCTGTGGGGACTGCCTGCGCAAGCAGTGAGGAAGGCGGGGATGACGTCAAATCAGCACGGCCCTTACGTCCGGGGCGACACACGTGTTACAATGGCAGGTACAGCGGGAAGCCACCCGGCGACGGGGCGCGGAACCCGAAAACCTGTCTCAGTTCGGATTGGAGTCTGCAACCCGACTCCATGAAGCTGGATTCGCTAGTAATCGCGCATCAGCCACGGCGCGGTGAATACGTTCCCGGGCCTTGTACACACCGCCCGTCAAGCCATGGAAGCCGGGGGTGCCTGAAGTGCGTGACCGCAAGGAGCGCCCTAGGGTAAAACCGGTGACTGGGGCTAAGTCGTAACAAGGTAGCCGTACCGGAAGGTGCGGCTGGAACACCTCCTTT
MRGM_0196	d__Bacteria;p__Bacteroidota;c__Bacteroidia;o__Bacteroidales;f__Muribaculaceae;g__Paramuribaculum;s__Paramuribaculum intestinale	1532	GGAGAGTTTGATCCTGGCTCAGGATGAACGCTAGCGACAGGCTTAACACATGCAAGTCGAGGGGCAGCGGTGGTGAAGGCTTGCCTTCACCAGCCGGCGACCGGCGCACGGGTGAGTAACACGTATGCAACCTGCCTGCCACAGCCGGATAATCGGGAGAAATCCCGTCTAATACGGCATAATGCATCGACGGGACATCCTGTTGGTGCCAAAGGTTAATTCCGGTGGCGGATGGGCATGCGTCGCATTAGTTAGTTGGCGGTGTAACGGACCACCAAGACGACGATGCGTAGGGGTTCTGAGAGGAAGGTCCCCCACACTGGTACTGAGACACGGACCAGACTCCTACGGGAGGCAGCAGTGAGGAATATTGGTCAATGGGCGGGAGCCTGAACCAGCCAAGTCGCGTGAGGGATGACGGCCCTATGGGTTGTAAACCTCTTTTGCCGGGGAGCAAAGTGCCGCACGTGTGCGGTTTGGAGAGTACCCGGAGAAAAAGCATCGGCTAACTCCGTGCCAGCAGCCGCGGTAATACGGAGGATGCGAGCGTTATCCGGATTTATTGGGTTTAAAGGGTGCGTAGGCGGACGCTTAAGTCAGCGGTAAAATTGCGGGGCTCAACCTCGTCGAGCCGTTGAAACTGGGTGCCTTGAGTGGGCGAGAAGTACGCGGAATGCGTGGTGTAGCGGTGAAATGCATAGATATCACGCAGAACTCCGATTGCGAAGGCAGCGTACCGGCGCCCAACTGACGCTGAAGCACGAAGGCGTGGGTATCGAACAGGATTAGATACCCTGGTAGTCCACGCAGTAAACGATGAATGCTAGTTGTCCGGGGCGATTGAGTTCTGGGTGACACAGCGAAAGCGTTAAGCATTCCACCTGGGGAGTACGCCGGCAACGGTGAAACTCAAAGGAATTGACGGGGGCCCGCACAAGCGGAGGAACATGTGGTTTAATTCGATGATACGCGAGGAACCTTACCCGGGCTCAAACGCAGGAGGGATGTTTTTGAAAGGAGGCAGCCAGCAATGGTCTCCTGCGAGGTGCTGCATGGTTGTCGTCAGCTCGTGCCGTGAGGTGTCGGCTTAAGTGCCATAACGAGCGCAACCCCTACCTACAGTTGCCATCGCGTGATGGCGGGCACTCTGTGGGGACTGCCTGCGCAAGCAGTGAGGAAGGCGGGGATGACGTCAAATCAGCACGGCCCTTACGTCCGGGGCGACACACGTGTTACAATGGCAGGTACAGCGGGAAGCCACCCGGCGACGGGGCGCGGAACCCGAAAACCTGTCTCAGTTCGGATTGGAGTCTGCAACCCGACTCCATGAAGCTGGATTCGCTAGTAATCGCGCATCAGCCACGGCGCGGTGAATACGTTCCCGGGCCTTGTACACACCGCCCGTCAAGCCATGGAAGCCGGGGGTGCCTGAAGTGCGTGACCGCAAGGAGCGCCCTAGGGTAAAACCGGTGACTGGGGCTAAGTCGTAACAAGGTAGCCGTACCGGAAGGTGCGGCTGGAACACCTCCTTT
MRGM_0196	d__Bacteria;p__Bacteroidota;c__Bacteroidia;o__Bacteroidales;f__Muribaculaceae;g__Paramuribaculum;s__Paramuribaculum intestinale	799	GGAGAGTTTGATCCTGGCTCAGGATGAACGCTAGCGACAGGCTTAACACATGCAAGTCGAGGGGCAGCGGTGGTGAAGGCTTGCCTTTACCAGCCGGCGACCGGCGCACGGGTGAGTAACACGTATGCAACCTGCCTGCCACAGCCGGATAATCGGGAGAAATTCCGTCTAATACGGCATAATGCATCGACGGGACATCCTGTTGGTGCCAAAGGTTAATTCCGGTGGCGGATGGGCATGCGTCGCATTAGTTAGTTGGCGGTGTAACGGACCACCAAGACGACGATGCGTAGGGGTTCTGAGAGGAAGGTCCCCCACACTGGTACTGAGACACGGACCAGACTCCTACGGGAGGCAGCAGTGAGGAATATTGGTCAATGGGCGGGAGCCTGAACCAGCCAAGTCGCGTGAGGGAAGACGGCCCTACGGGTTGTAAACCTCTTTTGCCGGGGAGCAAAGGCGGTCACTGGTGACCGGATGAGAGTACCCGGAGAAAAAGCATCGGCTAACTCCGTGCCAGCAGCCGCGGTAATACGGAGGATGCGAGCGTTATCCGGATTTATTGGGTTTAAAGGGTGCGTAGGCGGACGCTTAAGTCAGCGGTAAAATTGCGGGGCTCAACCTCGTCGAGCCGTTGAAACTGGGTGCCTTGAGTGGGCGAGAAGTACGCGGAATGCGTGGTGTAGCGGTGAAATGCATAGATATCACGCAGAACTCCGATTGCGAAGGCAGCGTACCGGCGCCCAACTGACGCTGAAGCACGAAGGCGTGGGTATCGAACAGGATTAGATACCCTGGT
MRGM_0196	d__Bacteria;p__Bacteroidota;c__Bacteroidia;o__Bacteroidales;f__Muribaculaceae;g__Paramuribaculum;s__Paramuribaculum intestinale	458	GGAGAGTTTGATCCTGGCTCAGGATGAACGCTAGCGACAGGCTTAACACATGCAAGTCGAGGGGCAGCGGTGGTGAAGGCTTGCCTTCACCAGCCGGCGACCGGCGCACGGGTGAGTAACACGTATGCAACCTGCCTGCCACAGCCGGATAATCGGGAGAAATCCCGTCTAATACGGCATAATGCATCGACGGGACATCCTGTTGGTGCCAAAGGTTAATTCCGGTGGCGGATGGGCATGCGTCGCATTAGTTAGTTGGCGGTGTAACGGACCACCAAGACGACGATGCGTAGGGGTTCTGAGAGGAAGGTCCCCCACACTGGTACTGAGACACGGACCAGACTCCTACGGGAGGCAGCAGTGAGGAATATTGGTCAATGGGCGGGAGCCTGAACCAGCCAAGTCGCGTGAGGGATGACGGCCCTATGGGTTGTAAACCTCTTTTGCCGGGGAGCAAA
MRGM_0196	d__Bacteria;p__Bacteroidota;c__Bacteroidia;o__Bacteroidales;f__Muribaculaceae;g__Paramuribaculum;s__Paramuribaculum intestinale	451	GGAGAGTTTGATCCTGGCTCAGGATGAACGCTAGCGACAGGCTTAACACATGCAAGTCGAGGGGCAGCGGGGTAGTGCTTGCACTACTGCCGGCGACCGGCGCACGGGTGAGTAACACGTATGGAACCTGCCCGCAGCAGGGGGATAAGCGGAAGAAATTCCGTCTAATACCGCGTAACAACGTTGGGAGGCATCTCCCGATGTTTAAAGATTTATCGGCTGCGGATGGCCATGCGGCGCATTAGCTAGTCGGCGGGGTAACGGCCCACCGAGGCGACGATGCGTAGGGGTTCTGAGAGGAAGGTCCCCCACACTGGTACTGAGACACGGACCAGACTCCTACGGGAGGCAGCAGTGAGGAATATTGGTCAATGGGCGGGAGCCTGAACCAGCCAAGTCGCGTGAAGGATGAAGGTGCCAAGCATTGTAAACTTCTTTTGTCAAGGGACAA
MRGM_0196	d__Bacteria;p__Bacteroidota;c__Bacteroidia;o__Bacteroidales;f__Muribaculaceae;g__Paramuribaculum;s__Paramuribaculum intestinale	1028	TGAGAGTTTGATCTTGGCTCAGGATGAACGCTGGCGGCGTGCCTAATACATGCAAGTCGAACGAACTTCCGTTAATTGATTATGACGTACTTGTACTGATTGAGATTTTAACACGAAGTGAGTGGCGAACGGGTGAGTAACACGTGGGTAACCTGCCCAGAAGTAGGGGATAACACCTGGAAACAGATGCTAATACCGTATAACAGAGAAAACCGCATGGTTTTCTTTTAAAAGATGGCTCTGCTATCACTTCTGGATGGACCCGCGGCGTATTAGCTAGTTGGTGAGGTAAAGGCTCACCAAGGCAGTGATACGTAGCCGACCTGAGAGGGTAATCGGCCACATTGGGACTGAGACACGGCCCAAACTCCTACGGGAGGCAGCAGTAGGGAATCTTCGGCAATGGACGAAAGTCTGACCGAGCAACGCCGCGTGAGTGAAGAAGGTTTTCGGATCGTAAAACTCTGTTGGTAGAGAAGAACAAGGATGAGAGTAGAATGTTCATCCCTTGACGGTATCTAACCAGAAAGCCACGGCTAACTACGTGCCAGCAGCCGCGGTAATACGTAGGTGGCAAGCGTTATCCGGATTTATTGGGCGTAAAGCGAGCGCAGGCGGTCTTTTAAGTCTAATGTGAAAGCCTTCGGCTCAACCGAAGAAGTGCATTGGAAACTGGGAGACTTGAGTGCAGAAGAGGACAGTGGAACTCCATGTGTAGCGGTGAAATGCGTAGATATATGGAAGAACACCAGTGGCGAAGGCGGCTGTCTGGTCTGCAACTGACGCTGAGGCTCGAAAGCATGGGTAGCGAACAGGATTAGATACCCTGGTAGTCCATGCCGTAAACGATGATTACTAAGTGTTGGAGGGTTTCCGCCCTTCAGTGCTGCAGCTAACGCATTAAGCACTCCGCCTGGGGAGTACGACCGCAAGGTTGAAACTCAAAGGAATTGACGGGGGCCCGCACAAGCGGTGGAGCATGTGGTTTAATTCGAAGCTACGCGAAGAACCTTACCAGGTCTTGACAT
MRGM_0196	d__Bacteria;p__Bacteroidota;c__Bacteroidia;o__Bacteroidales;f__Muribaculaceae;g__Paramuribaculum;s__Paramuribaculum intestinale	546	GGAGAGTTTGATCCTGGCTCAGGATGAACGCTAGCGACAGGCTTAACACATGCAAGTCGAGGGGCAGCGGTGGTGAAGGCTTGCCTTTACCAGCCGGCGACCGGCGCACGGGTGAGTAACACGTATGCAACCTGCCTGCCACAGCCGGATAATCGGGAGAAATTCCGTCTAATACGGCATAATGCATCGACGGGACATCCTGTTGGTGCCAAAGGTTAATTCCGGTGGCGGATGGGCATGCGTCGCATTAGTTAGTTGGCGGTGTAACGGACCACCAAGACGACGATGCGTAGGGGTTCTGAGAGGAAGGTCCCCCACACTGGTACTGAGACACGGACCAGACTCCTACGGGAGGCAGCAGTGAGGAATATTGGTCAATGGGCGGGAGCCTGAACCAGCCAAGTCGCGTGAGGGATGACGGCCCTATGGGTTGTAAACCTCTTTTGCCGGGGAGCAAAGTGCCGCACGTGTGCGGTTTGGAGAGTACCCGGAGAAAAAGCATCGGCTAACTCCGTGCCAGCAGCCGCGGTAATACGGAGGATGCGA
MRGM_0196	d__Bacteria;p__Bacteroidota;c__Bacteroidia;o__Bacteroidales;f__Muribaculaceae;g__Paramuribaculum;s__Paramuribaculum intestinale	799	GGAGAGTTTGATCCTGGCTCAGGATGAACGCTAGCGACAGGCTTAACACATGCAAGTCGAGGGGCAGCGGTGGTGAAGGCTTGCCTTTACCAGCCGGCGACCGGCGCACGGGTGAGTAACACGTATGCAACCTGCCTGCCACAGCCGGATAATCGGGAGAAATTCCGTCTAATACGGCATAATGCATCGACGGGACATCCTGTTGGTGCCAAAGGTTAATTCCGGTGGCGGATGGGCATGCGTCGCATTAGTTAGTTGGCGGTGTAACGGACCACCAAGACGACGATGCGTAGGGGTTCTGAGAGGAAGGTCCCCCACACTGGTACTGAGACACGGACCAGACTCCTACGGGAGGCAGCAGTGAGGAATATTGGTCAATGGGCGGGAGCCTGAACCAGCCAAGTCGCGTGAGGGATGACGGCCCTATGGGTTGTAAACCTCTTTTGCCGGGGAGCAAAGTGCCGCACGTGTGCGGTTTGGAGAGTACCCGGAGAAAAAGCATCGGCTAACTCCGTGCCAGCAGCCGCGGTAATACGGAGGATGCGAGCGTTATCCGGATTTATTGGGTTTAAAGGGTGCGTAGGCGGACGCTTAAGTCAGCGGTAAAATTGCGGGGCTCAACCTCGTCGAGCCGTTGAAACTGGGTGCCTTGAGTGGGCGAGAAGTACGCGGAATGCGTGGTGTAGCGGTGAAATGCATAGATATCACGCAGAACTCCGATTGCGAAGGCAGCGTACCGGCGCCCAACTGACGCTGAAGCACGAAGGCGTGGGTATCGAACAGGATTAGATACCCTGGT
MRGM_0196	d__Bacteria;p__Bacteroidota;c__Bacteroidia;o__Bacteroidales;f__Muribaculaceae;g__Paramuribaculum;s__Paramuribaculum intestinale	472	CGTCAGCTCGTGCCGTGAGGTGTCGGCTTAAGTGCCATAACGAGCGCAACCCCTCTCGCCAGTTGCCATCGGGTGATGCCGGGCACTCTGGCGACACTGCCGCCGCAAGGTGTGAGGAAGGTGGGGATGACGTCAAATCAGCACGGCCCTTACGTCCGGGGCTACACACGTGTTACAATGGGTGGTACAGACGGTCGGCGTCCGGCAACGTACGTCCAATCCGTAAAGCCGCCCTCAGTTCGGACTGGGGTCTGCAACCCGACCCCACGAAGCTGGATTCGCTAGTAATCGCGCATCAGCCATGGCGCGGTGAATACGTTCCCGGGCCTTGTACACACCGCCCGTCAAGCCATGGAAGCCGGGGGTGCCTGAAGTCCGTAACCGCGAGGATCGGCCTAGGGTAAAACTGGTGACTGGGGCTAAGTCGTAACAAGGTAGCCGTACCGGAAGGTGCGGCTGGAACACCTCCTTT
MRGM_0196	d__Bacteria;p__Bacteroidota;c__Bacteroidia;o__Bacteroidales;f__Muribaculaceae;g__Paramuribaculum;s__Paramuribaculum intestinale	799	GGAGAGTTTGATCCTGGCTCAGGATGAACGCTAGCGACAGGCTTAACACATGCAAGTCGAGGGGCAGCGGTGGTGAAGGCTTGCCTTTACCAGCCGGCGACCGGCGCACGGGTGAGTAACACGTATGCAACCTGCCTGCCACAGCCGGATAATCGGGAGAAATTCCGTCTAATACGGCATAATGCATCGACGGGACATCCTGTTGGTGCCAAAGGTTAATTCCGGTGGCGGATGGGCATGCGTCGCATTAGTTAGTTGGCGGTGTAACGGACCACCAAGACGACGATGCGTAGGGGTTCTGAGAGGAAGGTCCCCCACACTGGTACTGAGACACGGACCAGACTCCTACGGGAGGCAGCAGTGAGGAATATTGGTCAATGGGCGGGAGCCTGAACCAGCCAAGTCGCGTGAGGGATGACGGCCCTATGGGTTGTAAACCTCTTTTGCCGGGGAGCAAAGTGCCGCACGTGTGCGGTTTGGAGAGTACCCGGAGAAAAAGCATCGGCTAACTCCGTGCCAGCAGCCGCGGTAATACGGAGGATGCGAGCGTTATCCGGATTTATTGGGTTTAAAGGGTGCGTAGGCGGACTGTCAAGTCAGCGGTAAAATACGGGGGCTCAACCTCCGCCCGCCGTTGAAACTGACGGTCTTGAGTGGGCGAGAAGTATGCGGAATGCGTGGTGTAGCGGTGAAATGCATAGATATCACGCAGAACTCCGATTGCGAAGGCAGCGTACCGGCGCCCAACTGACGCTGAAGCACGAAGGCGTGGGTATCGAACAGGATTAGATACCCTGGT
MRGM_0196	d__Bacteria;p__Bacteroidota;c__Bacteroidia;o__Bacteroidales;f__Muribaculaceae;g__Paramuribaculum;s__Paramuribaculum intestinale	820	GGAGAGTTTGATCCTGGCTCAGGATGAACGCTAGCGACAGGCTTAACACATGCAAGTCGAGGGGCAGCGGTGGTGAAGGCTTGCCTTTACCAGCCGGCGACCGGCGCACGGGTGAGTAACACGTATGCAACCTGCCTGCCACAGCCGGATAATCGGGAGAAATTCCGTCTAATACGGCATAATGCATCGACGGGACATCCTGTTGGTGCCAAAGGTTAATTCCGGTGGCGGATGGGCATGCGTCGCATTAGTTAGTTGGCGGTGTAACGGACCACCAAGACGACGATGCGTAGGGGTTCTGAGAGGAAGGTCCCCCACACTGGTACTGAGACACGGACCAGACTCCTACGGGAGGCAGCAGTGAGGAATATTGGTCAATGGGCGGGAGCCTGAACCAGCCAAGTCGCGTGAGGGATGACGGCCCTATGGGTTGTAAACCTCTTTTGCCGGGGAGCAAAGTGCCGCACGTGTGCGGTTTGGAGAGTACCCGGAGAAAAAGCATCGGCTAACTCCGTGCCAGCAGCCGCGGTAATACGGAGGATGCGAGCGTTATCCGGATTTATTGGGTTTAAAGGGTGCGTAGGCGGACTGTCAAGTCAGCGGTAAAATACGGGGGCTCAACCTCCGCCCGCCGTTGAAACTGACGGTCTTGAGTGGGCGAGAAGTATGCGGAATGCGTGGTGTAGCGGTGAAATGCATAGATATCACGCAGAACTCCGATTGCGAAGGCAGCGTACCGGCGCCCAACTGACGCTGAAGCACGAAGGCGTGGGTATCGAACAGGATTAGATACCCTGGTAGTCCACGCAGTAAACGATGA
MRGM_0196	d__Bacteria;p__Bacteroidota;c__Bacteroidia;o__Bacteroidales;f__Muribaculaceae;g__Paramuribaculum;s__Paramuribaculum intestinale	800	GGAGAGTTTGATCCTGGCTCAGGATGAACGCTAGCGACAGGCTTAACACATGCAAGTCGAGGGGCAGCGGTGGTGAAGGCTTGCCTTTACCAGCCGGCGACCGGCGCACGGGTGAGTAACACGTATGCAACCTGCCTGCCACAGCCGGATAATCGGGAGAAATTCCGTCTAATACGGCATAATGCATCGACGGGACATCCTGTTGGTGCCAAAGGTTAATTCCGGTGGCGGATGGGCATGCGTCGCATTAGTTAGTTGGCGGTGTAACGGACCACCAAGACGACGATGCGTAGGGGTTCTGAGAGGAAGGTCCCCCACACTGGTACTGAGACACGGACCAGACTCCTACGGGAGGCAGCAGTGAGGAATATTGGTCAATGGGCGGGAGCCTGAACCAGCCAAGTCGCGTGAGGGAAGACGGTCCTATGGATTGTAAACCTCTTTTGCCGGGGAGCAAGGCGCGGTACGCGTACCGCGACGGAGAGTACCCGGAGAAAAAGCATCGGCTAACTCCGTGCCAGCAGCCGCGGTAATACGGAGGATGCGAGCGTTATCCGGATTTATTGGGTTTAAAGGGTGCGTAGGCGGACGCTTAAGTCAGCGGTAAAATTGCGGGGCTCAACCTCGTCGAGCCGTTGAAACTGGGTGCCTTGAGTGGGCGAGAAGTACGCGGAATGCGTGGTGTAGCGGTGAAATGCATAGATATCACGCAGAACTCCGATTGCGAAGGCAGCGTACCGGCGCCCAACTGACGCTGAAGCACGAAGGCGTGGGTATCGAACAGGATTAGATACCCTGGT
MRGM_0196	d__Bacteria;p__Bacteroidota;c__Bacteroidia;o__Bacteroidales;f__Muribaculaceae;g__Paramuribaculum;s__Paramuribaculum intestinale	799	GGAGAGTTTGATCCTGGCTCAGGATGAACGCTAGCGACAGGCTTAACACATGCAAGTCGAGGGGCAGCGGTGGTGAAGGCTTGCCTTCACCAGCCGGCGACCGGCGCACGGGTGAGTAACACGTATGCAACCTGCCTGCCACAGCCGGATAATCGGGAGAAATTCCGTCTAATACGGCATAATGCACCTATAGGACATCCTGTTGGTGCCAAAGGTTAATTCCGGTGGCGGATGGGCATGCGTCGCATTAGTTAGTTGGCGGTGTAACGGACCACCAAGACGACGATGCGTAGGGGTTCTGAGAGGAAGGTCCCCCACACTGGTACTGAGACACGGACCAGACTCCTACGGGAGGCAGCAGTGAGGAATATTGGTCAATGGGCGGGAGCCTGAACCAGCCAAGTCGCGTGAGGGATGACGGCCCTATGGGTTGTAAACCTCTTTTGCCGGGGAGCAAAGTGCCGCACGTGTGCGGTTTGGAGAGTACCCGGAGAAAAAGCATCGGCTAACTCCGTGCCAGCAGCCGCGGTAATACGGAGGATGCGAGCGTTATCCGGATTTATTGGGTTTAAAGGGTGCGTAGGCGGGCTGTTAAGTCAGCGGTAAAATGTCGGGGCTCAACCCCGGCCTGCCGTTGAAACTGGCGGCCTCGAGTGGGCGAGAAGTATGCGGAATGCGTGGTGTAGCGGTGAAATGCATAGATATCACGCAGAACTCCGATTGCGAAGGCAGCGTACCGGCGCCCAACTGACGCTGAAGCACGAAGGCGTGGGTATCGAACAGGATTAGATACCCTGGT
MRGM_0196	d__Bacteria;p__Bacteroidota;c__Bacteroidia;o__Bacteroidales;f__Muribaculaceae;g__Paramuribaculum;s__Paramuribaculum intestinale	797	GGAGAGTTTGATCCTGGCTCAGGATGAACGCTAGCGACAGGCTTAACACATGCAAGTCGAGGGGCAGCGGGGAGGTAGCAATACTTCCGCCGGCGACCGGCGCACGGGTGAGTAACACGTATGGAACCTGCCCGTAGCAGGGGGATAAGCGGAAGAAATTCCGTCTAATACCGCGTAATAACTCCGAGAGGCATCTCATGGGGTTTAAAGGGTAACACCGGCTACGGATGGCCATGCGGCGCATTAGCTAGTTGGCGGGGTAACGGCCCACCAAGGCGACGATGCGTAGGGGTTCTGAGAGGAAGGTCCCCCACACTGGTACTGAGACACGGACCAGACTCCTACGGGAGGCAGCAGTGAGGAATATTGGTCAATGGGCGAGAGCCTGAACCAGCCAAGTCGCGTGAGGGAAGACGGTCCTATGGATTGTAAACCTCTTTTGTCGGGGAGCAACGAGGCCACGTGTGGCCGAAGTGAGAGTACCCGAAGAAAAAGCATCGGCTAACTCCGTGCCAGCAGCCGCGGTAATACGGAGGATGCGAGCGTTATCCGGATTTATTGGGTTTAAAGGGTGCGCAGGCGGAGGTGCAAGTCAGCGGTCAAATTGCGGGGCTCAACCCCGTACTGCCGTTGAAACTGCATCCCTTGAGTGCGCGAGAAGTATGCGGAATGCGTGGTGTAGCGGTGAAATGCATAGATATCACGCAGAACCCCGATTGCGAAGGCAGCATACCGGCGCCCAACTGACGCTGAGGCACGAAAGCGTGGGTATCGAACAGGATTAGATACCCTGGTAG
MRGM_0196	d__Bacteria;p__Bacteroidota;c__Bacteroidia;o__Bacteroidales;f__Muribaculaceae;g__Paramuribaculum;s__Paramuribaculum intestinale	1433	ACCGGCGCACGGGTGAGTAACACGTATGCAACCTGCCTGCCACAGCCGGATAATCGGGAGAAATCCCGTCTAATACGGCATAATGCACCTATGGGACATCCTGTTGGTGCCAAAGGTTAATTCCGGTGGCGGATGGGCATGCGTCGCATTAGTTAGTTGGCGGTGTAACGGACCACCAAGACGACGATGCGTAGGGGTTCTGAGAGGAAGGTCCCCCACACTGGTACTGAGACACGGACCAGACTCCTACGGGAGGCAGCAGTGAGGAATATTGGTCAATGGGCGGGAGCCTGAACCAGCCAAGTCGCGTGAGGGATGACGGCCCTATGGGTTGTAAACCTCTTTTGCCGGGGAGCAAAGTGCCGCACGTGTGCGGTTTGGAGAGTACCCGGAGAAAAAGCATCGGCTAACTCCGTGCCAGCAGCCGCGGTAATACGGAGGATGCGAGCGTTATCCGGATTTATTGGGTTTAAAGGGTGCGTAGGCGGACGCTTAAGTCAGCGGTAAAATTGCGGGGCTCAACCTCGTCGAGCCGTTGAAACTGGGTGCCTTGAGTGGGCGAGAAGTACGCGGAATGCGTGGTGTAGCGGTGAAATGCATAGATATCACGCAGAACTCCGATTGCGAAGGCAGCGTACCGGCGCCCAACTGACGCTGAAGCACGAAGGCGTGGGTATCGAACAGGATTAGATACCCTGGTAGTCCACGCAGTAAACGATGAATGCTAGTTGTCCGGGGCGATTGAGTTCTGGGTGACACAGCGAAAGCGTTAAGCATTCCACCTGGGGAGTACGCCGGCAACGGTGAAACTCAAAGGAATTGACGGGGGCCCGCACAAGCGGAGGAACATGTGGTTTAATTCGATGATACGCGAGGAACCTTACCCGGGCTCAAACGCAGGAGGGATGTTTTTGAAAGGAGGCAGCCAGCAATGGTCTCCTGCGAGGTGCTGCATGGTTGTCGTCAGCTCGTGCCGTGAGGTGTCGGCTTAAGTGCCATAACGAGCGCAACCCCTACCTACAGTTGCCATCGCGTGATGGCGGGCACTCTGTGGGGACTGCCTGCGCAAGCAGTGAGGAAGGCGGGGATGACGTCAAATCAGCACGGCCCTTACGTCCGGGGCGACACACGTGTTACAATGGCAGGTACAGCGGGAAGCCACCCGGCGACGGGGCGCGGAACCCGAAAACCTGTCTCAGTTCGGATTGGAGTCTGCAACCCGACTCCATGAAGCTGGATTCGCTAGTAATCGCGCATCAGCCACGGCGCGGTGAATACGTTCCCGGGCCTTGTACACACCGCCCGTCAAGCCATGGAAGCCGGGGGTGCCTGAAGTGCGTGACCGCAAGGAGCGCCCTAGGGTAAAACCGGTGACTGGGGCTAAGTCGTAACAAGGTAGCCGTACCGGAAGGTGCGGCTGGAACACCTCCTTT
MRGM_0196	d__Bacteria;p__Bacteroidota;c__Bacteroidia;o__Bacteroidales;f__Muribaculaceae;g__Paramuribaculum;s__Paramuribaculum intestinale	1532	GGAGAGTTTGATCCTGGCTCAGGATGAACGCTAGCGACAGGCTTAACACATGCAAGTCGAGGGGCAGCGGTGGTGAAGGCTTGCCTTCACCAGCCGGCGACCGGCGCACGGGTGAGTAACACGTATGCAACCTGCCTGCCACAGCCGGATAATCGGGAGAAATCCCGTCTAATACGGCATAATGCATCGACGGGACATCCTGTTGGTGCCAAAGGTTAATTCCGGTGGCGGATGGGCATGCGTCGCATTAGTTAGTTGGCGGTGTAACGGACCACCAAGACGACGATGCGTAGGGGTTCTGAGAGGAAGGTCCCCCACACTGGTACTGAGACACGGACCAGACTCCTACGGGAGGCAGCAGTGAGGAATATTGGTCAATGGGCGGGAGCCTGAACCAGCCAAGTCGCGTGAGGGATGACGGCCCTATGGGTTGTAAACCTCTTTTGCCGGGGAGCAAAGTGCCGCACGTGTGCGGTTTGGAGAGTACCCGGAGAAAAAGCATCGGCTAACTCCGTGCCAGCAGCCGCGGTAATACGGAGGATGCGAGCGTTATCCGGATTTATTGGGTTTAAAGGGTGCGTAGGCGGACGCTTAAGTCAGCGGTAAAATTGCGGGGCTCAACCTCGTCGAGCCGTTGAAACTGGGTGCCTTGAGTGGGCGAGAAGTACGCGGAATGCGTGGTGTAGCGGTGAAATGCATAGATATCACGCAGAACTCCGATTGCGAAGGCAGCGTACCGGCGCCCAACTGACGCTGAAGCACGAAGGCGTGGGTATCGAACAGGATTAGATACCCTGGTAGTCCACGCAGTAAACGATGAATGCTAGTTGTCCGGGGCGATTGAGTTCTGGGTGACACAGCGAAAGCGTTAAGCATTCCACCTGGGGAGTACGCCGGCAACGGTGAAACTCAAAGGAATTGACGGGGGCCCGCACAAGCGGAGGAACATGTGGTTTAATTCGATGATACGCGAGGAACCTTACCCGGGCTCAAACGCAGGAGGGATGTTTTTGAAAGGAGGCAGCCAGCAATGGTCTCCTGCGAGGTGCTGCATGGTTGTCGTCAGCTCGTGCCGTGAGGTGTCGGCTTAAGTGCCATAACGAGCGCAACCCCTACCTACAGTTGCCATCGCGTGATGGCGGGCACTCTGTGGGGACTGCCTGCGCAAGCAGTGAGGAAGGCGGGGATGACGTCAAATCAGCACGGCCCTTACGTCCGGGGCGACACACGTGTTACAATGGCAGGTACAGCGGGAAGCCACCCGGCGACGGGGCGCGGAACCCGAAAACCTGTCTCAGTTCGGATTGGAGTCTGCAACCCGACTCCATGAAGCTGGATTCGCTAGTAATCGCGCATCAGCCACGGCGCGGTGAATACGTTCCCGGGCCTTGTACACACCGCCCGTCAAGCCATGGAAGCCGGGGGTGCCTGAAGTGCGTGACCGCAAGGAGCGCCCTAGGGTAAAACCGGTGACTGGGGCTAAGTCGTAACAAGGTAGCCGTACCGGAAGGTGCGGCTGGAACACCTCCTTT
MRGM_0196	d__Bacteria;p__Bacteroidota;c__Bacteroidia;o__Bacteroidales;f__Muribaculaceae;g__Paramuribaculum;s__Paramuribaculum intestinale	533	GGAGAGTTTGATCCTGGCTCAGGATGAACGCTAGCGACAGGCTTAACACATGCAAGTCGAGGGGCAGCGGTGGTGAAGGCTTGCCTTCACCAGCCGGCGACCGGCGCACGGGTGAGTAACACGTATGCAACCTGCCTGCCACAGCCGGATAATCGGGAGAAATTCCGTCTAATACGGCATAATGCATCGACGGGACATCCTGTTGGTGCCAAAGGTTAATTCCGGTGGCGGATGGGCATGCGTCGCATTAGTTAGTTGGCGGTGTAACGGACCACCAAGACGACGATGCGTAGGGGTTCTGAGAGGAAGGTCCCCCACACTGGTACTGAGACACGGACCAGACTCCTACGGGAGGCAGCAGTGAGGAATATTGGTCAATGGGCGGGAGCCTGAACCAGCCAAGTCGCGTGAGGGATGACGGTCCTATGGGTTGTAAACCTCTTTTGCCGGGGAGCAAAGTGCCGCACGTGTGCGGTTTGGAGAGTACCCGGAGAAAAAGCATCGGCTAACTCCGTGCCAGCAGCCGCGGTAAT
MRGM_0196	d__Bacteria;p__Bacteroidota;c__Bacteroidia;o__Bacteroidales;f__Muribaculaceae;g__Paramuribaculum;s__Paramuribaculum intestinale	432	GAGAGTTTGATCCTGGCTCAGGATGAACGCTAGCGACAGGCTTAACACATGCAAGTCGAGGGGCAGCGGGGGAGCAGCAATGCTCCCGCCGGCGACCGGCGCACGGGTGAGTAACACGTATGGAACCTGCCCGCAGCAGGGGGATAAGCGGAAGAAATTCCGTCTAATACCGCGTAACACCGCGGAGGGGCATCCCTCGGCGGTTAAAGATTCATCGGCTGCGGATGGCCATGCGGCGCATTAGCTAGTCGGCGGGGTAACGGCCCACCGAGGCGACGATGCGTAGGGGTTCTGAGAGGAAGGTCCCCCACACTGGTACTGAGACACGGACCAGACTCCTACGGGAGGCAGCAGTGAGGAATATTGGTCAATGGGCGCGAGCCTGAACCAGCCAAGTCGCGTGAGGGAAGACGGTCCTATGGATTGTAAACC
MRGM_0198	d__Bacteria;p__Bacteroidota;c__Bacteroidia;o__Bacteroidales;f__Muribaculaceae;g__Paramuribaculum;s__Paramuribaculum sp001689565	1430	ACCGGCGCACGGGTGAGTAACACGTATGCAACCTACCCTTTACAGCGGGATAACCGGAAGAAATTTCGCCTAATACCGCATATACTCCTTGGGAGGCATCTTCCGAGGGGGAAAGAATTTCGGTGAAGGATGGGCATGCGTCGCATTAGTTAGTTGGCGGTGTAACGGACCACCAAGACGACGATGCGTAGGGGTTCTGAGAGGAAGGTCCCCCACACTGGTACTGAGACACGGACCAGACTCCTACGGGAGGCAGCAGTGAGGAATATTGGTCAATGGCCGAGAGGCTGAACCAGCCAAGTCGCGTGAGGGAAGAATGTCCTATGGATTGTAAACCTCTTTTGTCAGGGAGCAAAGTCACCCACGTGTGGGTGTTGGAGAGTACCTGAAGAAAAAGCATCGGCTAACTCCGTGCCAGCAGCCGCGGTAATACGGAGGATGCGAGCGTTATCCGGATTTATTGGGTTTAAAGGGTGCGTAGGCGGGTTATCAAGTCAGCGGTAAAATCGTGGAGCTCAACTCCATCCAGCCGTTGAAACTGATGATCTTGAGTGGGCGAGAAGTATGCGGAATGCGTGGTGTAGCGGTGAAATGCATAGATATCACGCAGAACTCCGATTGCGAAGGCAGCATACCGGCGCCCGACTGACGCTGAAGCACGAAAGCGTGGGTATCGAACAGGATTAGATACCCTGGTAGTCCACGCAGTAAACGATGAATACTAATTGTGTGCTCCGAATGAGGAGTGCGTGATACAGCGAAAGCGTTAAGTATTCCACCTGGGGAGTACGCCGGCAACGGTGAAACTCAAAGGAATTGACGGGGGCCCGCACAAGCGGAGGAACATGTGGTTTAATTCGATGATACGCGAGGAACCTTACCCGGGCTCAAACGCAGGAGGGATGTTTTTGAAAGGAGGCAGCTCTACGGAGTCTCCTGCGAGGTGCTGCATGGTTGTCGTCAGCTCGTGCCGTGAGGTGTCGGCTTAAGTGCCATAACGAGCGCAACCCCTACCGCCAGTTGCCAACGGGTAAAGCCGGGAACTCTGGCGGGACTGCCGGCGCAAGCTGTGAGGAAGGCGGGGATGACGTCAAATCAGCACGGCCCTTACGTCCGGGGCGACACACGTGTTACAATGGCAGGTACAGCGGGAAGCCACTTGGCGACAAGGCGCGGAACCCGAAAACCTGTCTCAGTTCGGATTGGAGTCTGCAACCCGACTCCATGAAGCTGGATTCGCTAGTAATCGCGCATCAGCCACGGCGCGGTGAATACGTTCCCGGGCCTTGTACACACCGCCCGTCAAGCCATGGAAGCCGGGGGTGCCTGAAGTGCGTGACCGCAAGGAGCGCCCTAAGGTAAAACCGGTGACTGGGGCTAAGTCGTAACAAGGTAGCCGTACCGGAAGGTGCGGCTGGAACACCTCCTTT
MRGM_0198	d__Bacteria;p__Bacteroidota;c__Bacteroidia;o__Bacteroidales;f__Muribaculaceae;g__Paramuribaculum;s__Paramuribaculum sp001689565	618	TGAAGAGTTTGATCCTGGCTCAGGATGAACGCTAGCTACAGGCTTAACACATGCAAGTCGAGGGGCAGCATGAACTTAGCTTGCTAAGTTTGATGGCGACCGGCGCACGGGTGAGTAACGCGTATCCAACCTTCCCATGGCTGCGGGATAGCCCGGTGAAAACCGGATTAATACCGCATGGTGTCCCTTGACGGCATCCGACAGGGACTAAAGTGTTTTTCGGCCATGGATGGGGATGCGTCCGATTAGCTTGTTGGCGGGGTAACGGCCCACCAAGGCGACGATCGGTAGGGGTTCTGAGAGGAAGGTCCCCCACACTGGAACTGAGACACGGTCCAGACTCCTACGGGAGGCAGCAGTGAGGAATATTGGTCAATGGGCGGAAGCCTGAACCAGCCAAGTAGCGTGCAGGATGACGGCCCTACGGGTTGTAAACTGCTTTTATACGGGAATAACGCGCCTTACGTGTAGGGCTTTGCATGTACCGTATGAATAAGGACCGGCTAATTCCGTGCCAGCAGCCGCGGTAATACGGAAGGTCCGGGCGTTATCCGGATTTATTGGGTTTAAAGGGAGCGTAGGCCGCATGTCAAGCGTGCTGTGAAATGTCCGGGCTCA
MRGM_0198	d__Bacteria;p__Bacteroidota;c__Bacteroidia;o__Bacteroidales;f__Muribaculaceae;g__Paramuribaculum;s__Paramuribaculum sp001689565	486	GAAGAGTTTGATCCTGGCTCAGGATGAACGCTAGCGACAGGCTTAACACATGCAAGTCGANNNNNNNNNNCGGCGCACGGGTGAGTAACACGTATGCAACCTACCCTTTACAGCGGGATAACCGGAAGAAATTTCGCCTAATACCGCATATACTCCTTGGGAGGCATCTTCCGAGGGGGAAAGAATTTCGGTGAAGGATGGGCATGCGTCGCATTAGTTAGTTGGCGGTGTAACGGACCACCAAGACGACGATGCGTAGGGGTTCTGAGAGGAAGGTCCCCCACACTGGTACTGAGACACGGACCAGACTCCTACGGGAGGCAGCAGTGAGGAATATTGGTCAATGGCCGAGAGGCTGAACCAGCCAAGTCGCGTGAGGGAAGAATGTCCTATGGATTGTAAACCTCTTTTGTCGGGGAGCAAAAGACGTCACGTGTGGCGTTCCGAGAGTACCCGAAGAAAAAGCATCGGCTAACTCCGTGCCAG
MRGM_0198	d__Bacteria;p__Bacteroidota;c__Bacteroidia;o__Bacteroidales;f__Muribaculaceae;g__Paramuribaculum;s__Paramuribaculum sp001689565	555	GAAGAGTTTGATCCTGGCTCAGGATGAACGCTAGCGACAGGCTTAACACATGCAAGTCGAGGGGCAGCGGGGAGTGAGGCTTGCCTTACTCTGCCGGCGACCGGCGCACGGGTGAGTAACACGTATGCAACCTACCCTTTACAGCGGGATAACCGGAAGAAATTTCGCCTAATACCGCATATACTCCTTGGGAGGCATCTTCCGAGGGGGAAAGAATTTCGGTGAAGGATGGGCATGCGTCGCATTAGTTAGTTGGCGGTGTAACGGACCACCAAGACGACGATGCGTAGGGGTTCTGAGAGGAAGGTCCCCCACACTGGTACTGAGACACGGACCAGACTCCTACGGGAGGCAGCAGTGAGGAATATTGGTCAATGGCCGAGAGGCTGAACCAGCCAAGTCGCGTGAGGGAAGAATGTCCTATGGATTGTAAACCTCTTTTGTCAGGGAGCAAAGTCACCCACGTGTGGGTGTTGGAGAGTACCTGAAGAAAAAGCATCGGCTAACTCCGTGCCAGCAGCCGCGGTAATACGGAGGATGCGAGCGTTATCCGGA
MRGM_0198	d__Bacteria;p__Bacteroidota;c__Bacteroidia;o__Bacteroidales;f__Muribaculaceae;g__Paramuribaculum;s__Paramuribaculum sp001689565	795	GAAGAGTTTGATCCTGGCTCAGGATGAACGCTAGCGACAGGCTTAACACATGCAAGTCGAGGGGCAGCGGGGAGTGAGGCTTGCCTTACTTTGCCGGCGACCGGCGCACGGGTGAGTAACACGTATGCAACCTACCCTTTACAGCGGGATAACCGGAAGAAATTTCGCCTAATACCGCATATACTCCTTGGGAGGCATCTTCCGAGGGGGAAAGAATTTCGGTGAAGGATGGGCATGCGTCGCATTAGTTAGTTGGCGGTGTAACGGACCACCAAGACGACGATGCGTAGGGGTTCTGAGAGGAAGGTCCCCCACACTGGTACTGAGACACGGACCAGACTCCTACGGGAGGCAGCAGTGAGGAATATTGGTCAATGGCCGAGAGGCTGAACCAGCCAAGTCGCGTGAGGGAAGAATGTCCTATGGATTGTAAACCTCTTTTGTCAGGGAGCAAAGTCACCCACGTGTGGGTGTTGGAGAGTACCTGAAGAAAAAGCATCGGCTAACTCCGTGCCAGCAGCCGCGGTAATACGGAGGATGCGAGCGTTATCCGGATTTATTGGGTTTAAAGGGTGCGTAGGCGGGTTATCAAGTCAGCGGTAAAATCGTGGAGCTCAACTCCATCCAGCCGTTGAAACTGATGATCTTGAGTGGGCGAGAAGTATGCGGAATGCGTGGTGTAGCGGTGAAATGCATAGATATCACGCAGAACTCCGATTGCGAAGGCAGCATACCGGCGCCCGACTGACGCTGAAGCACGAAAGCGTGGGTATCGAACAGGATTAGATACCCTGG
MRGM_0198	d__Bacteria;p__Bacteroidota;c__Bacteroidia;o__Bacteroidales;f__Muribaculaceae;g__Paramuribaculum;s__Paramuribaculum sp001689565	695	GAAGAGTTTGATCCTGGCTCAGGATGAACGCTAGCGACAGGCTTAACACATGCAAGTCGAGGGGCAGCGGGGAGTGAGGCTTGCCTTACTTTGCCGGCGACCGGCGCACGGGTGAGTAACACGTATGCAACCTACCCTTTACAGCGGGATAACCGGAAGAAATTTCGCCTAATACCGCATATACTCCTTGGGAGGCATCTTCCGAGGGGGAAAGAATTTCGGTGAAGGATGGGCATGCGTCGCATTAGTTAGTTGGCGGTGTAACGGACCACCAAGACGACGATGCGTAGGGGTTCTGAGAGGAAGGTCCCCCACACTGGTACTGAGACACGGACCAGACTCCTACGGGAGGCAGCAGTGAGGAATATTGGTCAATGGCCGAGAGGCTGAACCAGCCAAGTCGCGTGAGGGAAGAATGTCCTATGGATTGTAAACCTCTTTTGTCAGGGAGCAAAGTCACCCACGTGTGGGTGTTGGAGAGTACCTGAAGAAAAAGCATCGGCTAACTCCGTGCCAGCAGCCGCGGTAATACGGAGGATGCGAGCGTTATCCGGATTTATTGGGTTTAAAGGGTGCGTAGGCGGGTTATCAAGTCAGCGGTAAAATCGTGGAGCTCAACTCCATCCAGCCGTTGAAACTGATGATCTTGAGTGGGCGAGAAGTATGCGGAATGCGTGGTGTAGCGGTGAAATGCA
MRGM_0198	d__Bacteria;p__Bacteroidota;c__Bacteroidia;o__Bacteroidales;f__Muribaculaceae;g__Paramuribaculum;s__Paramuribaculum sp001689565	533	GAAGAGTTTGATCCTGGCTCAGGATGAACGCTAGCGACAGGCTTAACACATGCAAGTCGAGGGGCAGCGGGGGTGATGGCTTGCCATCACCTGCCGGCGACCGGCGCACGGGTGAGTAACACGTATGCAACCTGCCCGCCACAGGGGGATAAGCGGAAGAAATTCCGTCTAATACCGCGTGACGCGGCGCCGGGGCATCCCGGTGCCGCCAAAGGGATTACCGGTGGCGGATGGGCATGCGGCGCATTAGCTAGTCGGCGGGGTAACGGCCCACCGAGGCGACGATGCGTAGGGGTTCTGAGAGGAAGGTCCCCCACACTGGTACTGAGACACGGACCAGACTCCTACGGGAGGCAGCAGTGAGGAATATTGGTCAATGGCCGAGAGGCTGAACCAGCCAAGTCGCGTGAGGGAAGAATGTCCTATGGATTGTAAACCTCTTTTGTCAGGGAGCAAAGTCACCCACGTGTGGGTGTTGGAGAGTACCTGAAGAAAAAGCATCGGCTAACTCCGTGCCAGCAGCCGCGGTAATA
MRGM_0200	d__Bacteria;p__Bacteroidota;c__Bacteroidia;o__Bacteroidales;f__Muribaculaceae;g__Paramuribaculum;s__Paramuribaculum sp910577465	702	TGAAGAGTTTGATCCTGGCTCAGGATGAACGCTAGCTACAGGCTTAACACATGCAAGTCGAGGGGCAGCATGGTCTTAGCTTGCTAAGGCCGATGGCGACCGGCGCACGGGTGAGTAACACGTATCCAACCTGCCGTCTACTCTTGGACAGCCTTCTGAAAGGAAGATTAATACAAGATGGCATCATGAGTCCGCATGTTCACATGATTAAAGGTATTCCGGTAGACGATGGGGATGCGTTCCATTAGATAGTAGGCGGGGTAACGGCCCACCTAGTCTTCGATGGATAGGGGTTCTGAGAGGAAGGTCCCCCACATTGGAACTGAGACACGGTCCAAACTCCTACGGGAGGCAGCAGTGAGGAATATTGGTCAATGGGCGAGAGCCTGAACCAGCCAAGTAGCGTGAAGGATGACTGCCCTATGGGTTGTAAACTTCTTTTATAAAGGANNNNNNNNNNNNNNNNNNNNNNNNNNNNNNNNNNNNNNNCGAATAAGGATCGGCTAACTCCGTGCCAGCAGCCGCGGTAATACGGAGGATCCGAGCGTTATCCGGATTTATTGGGTTTAAAGGGAGCGTAGATGGATGTTTAAGTCAGTTGTGAAAGTTTGCGGCTCAACCGTAAAATTGCAGTTGATACTGGATATCTTGAGTGCAGTTGAGGCAGGCGGAATTCGTGGTGTAGCGGTGAAATGCTTAGAT
MRGM_0201	d__Bacteria;p__Bacteroidota;c__Bacteroidia;o__Bacteroidales;f__Muribaculaceae;g__Paramuribaculum;s__Paramuribaculum sp910578305	798	GAAGAGTTTGATCCTGGCTCAGGATGAACGCTAGCGACAGGCTTAACACATGCAAGTCGAGGGGCAGCGGGGATGAAGCTTGCTTCATCTGCCGGCGACCGGCGCACGGGTGAGTAACACGTATGCAACTTGCCCGCCACAGAGGGATAACCGGGAGAAATCCCGACTAATACCGCATAACACCTTTAGAGGACATCCTCTGAGGGTCAAAGGAGCAATCCGGTGGCGGATAGGCATGCGGCGCATTAGGTAGTTGGCGGTGTAACGGACCACCAAGCCGACGATGCGTAGGGGTTCTGAGAGGAAGGTCCCCCACACTGGTACTGAGACACGGACCAGACTCCTACGGGAGGCAGCAGTGAGGAATATTGGTCAATGGGCGAGAGCCTGAACCAGCCAAGTCGCGTGAGGGAAGACGGTCCTATGGATTGTAAACCTCTTTTGTCGGGGAGCAAAAAGGCCTCGTGAGGCCACAAGCGAGAGTACCCGAAGAAAAAGCATCGGCTAACTCCGTGCCAGCAGCCGCGGTAATACGGAGGATGCGAGCGTTATCCGGATTTATTGGGTTTAAAGGGTGCGCAGGCGGAAAGATAAGTCAGCGGTAAAATTGCGGGGCTCAACCCCGTCGAGCCGTTGAAACTGTTTTTCTAGAGTGGGCGAGAAGTATGCGGAATGCGTAGTGTAGCGGTGAAATGCATAGATATTACGCAGAACTCCGATTGCGAAGGCAGCATACCGGCGCCCAACTGACGCTCATGCACGAAAGCGTGGGTATCGAACAGGATTAGATACCCTGGT
MRGM_0202	d__Bacteria;p__Bacteroidota;c__Bacteroidia;o__Bacteroidales;f__Muribaculaceae;g__Paramuribaculum;s__Paramuribaculum sp910578805	684	TGGGACACTTAGCGAAAGCGTTAAGTATTCCACCTGGGGAGTACGCCGGCAACGGTGAAACTCAAAGGAATTGACGGGGGCCCGCACAAGCGGAGGAACATGTGGTTTAATTCGATGATACGCGAGGAACCTTACCCGGGCTCAAACGACGGACGGATATTTCTGAAAGGGAATAGCCAGCAATGGCGTCCGTCGAGGTGCTGCATGGTTGTCGTCAGCTCGTGCCGTGAGGTGTCGGCTTAAGTGCCATAACGAGCGCAACCCCTATCTGTAGTTGCTACCAGGTCAAGCTGAGGACTCTGCAGAGACTGCCGGCGCAAGCTGCGAGGAAGGCGGGGATGACGTCAAATCAGCACGGCCCTTACGTCCGGGGCGACACACGTGTTACAATGGCAGGTACAGCGGGAAGCCACCTGGCGACAGGGAGCGGAACCCGAAAGCCTGTCTCAGTTCGGATTGGAGTCTGCAACCCGACTCCATGAAGCTGGATTCGCTAGTAATCGCGCATCAGCCACGGCGCGGTGAATACGTTCCCGGGCCTTGTACACACCGCCCGTCAAGCCATGGAAGCCGGGAGTGCCTGAAGTGCGTGACCGCAAGGAGCGTCCTAAGGTAATACTGGTGACTGGGGCTAAGTCGTAACAAGGTAGCCGTACCGGAAGGTGCGGCTGGAACACCTCCTTT
MRGM_0203	d__Bacteria;p__Bacteroidota;c__Bacteroidia;o__Bacteroidales;f__Muribaculaceae;g__Paramuribaculum;s__Paramuribaculum sp910579185	533	GAAGAGTTTGATCCTGGCTCAGGATGAACGCTAGCGACAGGCTTAACACATGCAAGTCGAGGGGCAGCGGGGAGCGAAGCTTGCTTTGCTCCGCCGGCGACCGGCGCACGGGTGAGTAACACGTATGCGACCTGCCCTTTACAGAGGGATAATCGGGAGAAATTCCGTCTAATACCTCATAACACATACCGACCGCATGATCGGTATGTCAAAGGAGCGATCCGGTAAAGGATGGGCATGCGGCGCATTAGGTAGTTGGTGGTGTAACGGACCACCAAGCCGACGATGCGTAGGGGTTCTGAGAGGAAGGTCCCCCACACTGGTACTGAGACACGGACCAGACTCCTACGGGAGGCAGCAGTGAGGAATATTGGTCAATGGGCGAGAGCCTGAACCAGCCAAGTCGCGTGAGGGAAGACGGCCCTAAGGGTTGTAAACCTCTTTTGTCGGGGAGCAAGAAAGCGTACGTGTACGCTACTGAGAGTACCCGAAGAAAAAGCATCGGCTAACTCCGTGCCAGCAGCCGCGGTAAT
MRGM_0203	d__Bacteria;p__Bacteroidota;c__Bacteroidia;o__Bacteroidales;f__Muribaculaceae;g__Paramuribaculum;s__Paramuribaculum sp910579185	439	GAAGAGTTTGATCCTGGCTCAGGATGAACGCTAGCGACAGGCTTAACACATGCAAGTCGAGGGGCAGCGGGGAGCGAAGCTTGCTTTGCTCCGCCGGCGACCGGCGCACGGGTGAGTAACACGTATGCGACCTGCCCTTTACAGAGGGATAATCGGGAGAAATTCCGTCTAATACCTCATAACACATACCGACCGCATGATCGGTATGTCAAAGGAGCGATCCGGTAAAGGATGGGCATGCGGCGCATTAGGTAGTTGGTGGTGTAACGGACCACCAAGCCGACGATGCGTAGGGGTTCTGAGAGGAAGGTCCCCCACACTGGTACTGAGACACGGACCAGACTCCTACGGGAGGCAGCAGTGAGGAATATTGGTCAATGGGCGAGAGCCTGAACCAGCCAAGTCGCGTGAGGGAAGACGGTCCTACGGATTGTAAACC
MRGM_0203	d__Bacteria;p__Bacteroidota;c__Bacteroidia;o__Bacteroidales;f__Muribaculaceae;g__Paramuribaculum;s__Paramuribaculum sp910579185	533	GAAGAGTTTGATCCTGGCTCAGGATGAACGCTAGCGACAGGCTTAACACATGCAAGTCGAGGGGCAGCGGGGAGCGAAGCTTGCTTTGCTCCGCCGGCGACCGGCGCACGGGTGAGTAACACGTATGCGACCTGCCCTTTACAGAGGGATAATCGGGAGAAATTCCGTCTAATACCTCATAATACATACCGACCGCATGATCGGTATGTCAAAGGAGCGATCCGGTAAAGGATGGGCATGCGGCGCATTAGGTAGTTGGCGGTGTAACGGACCACCAAGCCGACGATGCGTAGGGGTTCTGAGAGGAAGGTCCCCCACACTGGTACTGAGACACGGACCAGACTCCTACGGGAGGCAGCAGTGAGGAATATTGGTCAATGGGCGAGAGCCTGAACCAGCCAAGTCGCGTGAGGGAAGACGGCCCTAAGGGTTGTAAACCTCTTTTGTCGGGGAGCAAGAAAGCGTACGTGTACGCTACTGAGAGTACCCGAAGAAAAAGCATCGGCTAACTCCGTGCCAGCAGCCGCGGTAAT
MRGM_0203	d__Bacteria;p__Bacteroidota;c__Bacteroidia;o__Bacteroidales;f__Muribaculaceae;g__Paramuribaculum;s__Paramuribaculum sp910579185	706	GAAGAGTTTGATCCTGGCTCAGGATGAACGCTAGCGACAGGCTTAACACATGCAAGTCGAGGGGCAGCGGGGAGCGAAGCTTGCTTTGCTCCGCCGGCGACCGGCGCACGGGTGAGTAACACGTATGCGACCTGCCCTTTACAGAGGGATAATCGGGAGAAATTCCGTCTAATACCTCATAACACATACCGACCGCATGATCGGTATGTCAAAGGAGCGATCCGGTAAAGGATGGGCATGCGGCGCATTAGGTAGTTGGTGGTGTAACGGACCACCAAGCCGACGATGCGTAGGGGTTCTGAGAGGAAGGTCCCCCACACTGGTACTGAGACACGGACCAGACTCCTACGGGAGGCAGCAGTGAGGAATATTGGTCAATGGGCGAGAGCCTGAACCAGCCAAGTCGCGTGAGGGAAGACGGTCCTACGGATTGTAAACCTCTTTTGTCGGGGAGCAATAAGGCGTACGTGTACGCAGATGCGAGTACCCGAAGAAAAAGCATCGGCTAACTCCGTGCCAGCAGCCGCGGTAATACGGAGGATGCGAGCGTTATCCGGATTTATTGGGTTTAAAGGGTGCGCAGGCGGAACGGAAAGTCAGCGGTAAAATTGCGGGGCTCAACCCCGTCGAGCCGTTGAAACTGTCGTTCTAGAGTGGGCGAGAAGTATGCGGAATGCGTGGTGTAGCGGTGAAATGCATAGATATC
MRGM_0203	d__Bacteria;p__Bacteroidota;c__Bacteroidia;o__Bacteroidales;f__Muribaculaceae;g__Paramuribaculum;s__Paramuribaculum sp910579185	472	TCAGCTCGTGTCGTGAGATGTTGGGTTAAGTCCCGCAACGAGCGCAACCCTTACTATTAGTTGCTACGCAAGAGCACTCTAATAGGACTGCCGTTGACAAAACGGAGGAAGGTGGGGATGACGTCAAATCATCATGCCCTTTATGACCCGGGCTACACACGTACTACAATGGCATTTAACAAAGAGCAGCGAAGCCGCGAGGCGGAGCAAATCTCCAAAAAATGTCTCAGTTCAGATTGCAGGCTGCAACTCGCCTGCATGAAGTCGGAATTGCTAGTAATCGTAGGTCAGCATACTACGGTGAATACGTTCCCGGGGCTTGTACACACCGCCCGTCAAACCATGAGAGTTGGCAACACCCGAAGTCGGTAGTCTAACCGCAAGGAGGACGCCGCCGAAGGTGGGGTTGATGATTAGGGTTAAGTCGTAACAAGGTAGCCGTATCGGAAGGTGCGGCTGGATCACCTCCTTT
MRGM_0203	d__Bacteria;p__Bacteroidota;c__Bacteroidia;o__Bacteroidales;f__Muribaculaceae;g__Paramuribaculum;s__Paramuribaculum sp910579185	534	GAAGAGTTTGATCCTGGCTCAGGATGAACGCTAGCGACAGGCTTAACACATGCAAGTCGAGGGGCAGCGGGGAGCGAAGCTTGCTTTGCTTCGCCGGCGACCGGCGCACGGGTGAGTAACACGTATGCGACCTGCCCTTTACAGAGGGATAATCGGGAGAAATTCCGTCTAATACCTCATAATACATACCGACCGCATGATCGGTATGTCAAAGGAGCGATCCGGTAAAGGATGGGCATGCGGCGCATTAGGTAGTTGGCGGTGTAACGGACCACCAAGCCGACGATGCGTAGGGGTTCTGAGAGGAAGGTCCCCCACACTGGTACTGAGACACGGACCAGACTCCTACGGGAGGCAGCAGTGAGGAATATTGGTCAATGGGCGAGAGCCTGAACCAGCCAAGTCGCGTGAGGGAAGACGGCCCTAAGGGTTGTAAACCTCTTTTGTCGGGGAGCAAGAAAGCGTACGTGTACGCTACTGAGAGTACCCGAAGAAAAAGCATCGGCTAACTCCGTGCCAGCAGCCGCGGTAATA
MRGM_0203	d__Bacteria;p__Bacteroidota;c__Bacteroidia;o__Bacteroidales;f__Muribaculaceae;g__Paramuribaculum;s__Paramuribaculum sp910579185	706	GAAGAGTTTGATCCTGGCTCAGGATGAACGCTAGCGACAGGCTTAACACATGCAAGTCGAGGGGCAGCGGGGAGCGAAGCTTGCTTTGCTCCGCCGGCGACCGGCGCACGGGTGAGTAACACGTATGCGACCTGCCCTTTACAGAGGGATAATCGGGAGAAATTCCGTCTAATACCTCATAACACATACCGACCGCATGATCGGTATGTCAAAGGAGCGATCCGGTAAAGGATGGGCATGCGGCGCATTAGGTAGTTGGCGGTGTAACGGACCACCAAGCCGACGATGCGTAGGGGTTCTGAGAGGAAGGTCCCCCACACTGGTACTGAGACACGGACCAGACTCCTACGGGAGGCAGCAGTGAGGAATATTGGTCAATGGGCGAGAGCCTGAACCAGCCAAGTCGCGTGAGGGAAGACGGTCCTACGGATTGTAAACCTCTTTTGTCGGGGAGCAATAAGGCGTACGTGTACGCAGATGCGAGTACCCGAAGAAAAAGCATCGGCTAACTCCGTGCCAGCAGCCGCGGTAATACGGAGGATGCGAGCGTTATCCGGATTTATTGGGTTTAAAGGGTGCGCAGGCGGAACGGAAAGTCAGCGGTAAAATTGCGGGGCTCAACCCCGTCGAGCCGTTGAAACTGTCGTTCTAGAGTGGGCGAGAAGTATGCGGAATGCGTGGTGTAGCGGTGAAATGCATAGATATC
MRGM_0203	d__Bacteria;p__Bacteroidota;c__Bacteroidia;o__Bacteroidales;f__Muribaculaceae;g__Paramuribaculum;s__Paramuribaculum sp910579185	445	GAAGAGTTTGATCCTGGCTCAGGATGAACGCTAGCGACAGGCTTAACACATGCAAGTCGAGGGGCAGCGGGGAGCGAAGCTTGCTTTGCTTCGCCGGCGACCGGCGCACGGGTGAGTAACACGTATGCGACCTGCCCTTTACAGAGGGATAATCGGGAGAAATTCCGTCTAATACCTCATAACACATACCGACCGCATGATCGGTATGTCAAAGGAGCGATCCGGTAAAGGATGGGCATGCGGCGCATTAGGTAGTTGGCGGTGTAACGGACCACCAAGCCGACGATGCGTAGGGGTTCTGAGAGGAAGGTCCCCCACACTGGTACTGAGACACGGACCAGACTCCTACGGGAGGCAGCAGTGAGGAATATTGGTCAATGGGCGAGAGCCTGAACCAGCCAAGTCGCGTGAGGGAAGACGGTCCTATGGATTGTAAACCTCTTTT
MRGM_0203	d__Bacteria;p__Bacteroidota;c__Bacteroidia;o__Bacteroidales;f__Muribaculaceae;g__Paramuribaculum;s__Paramuribaculum sp910579185	471	CAGCTCGTGTCGTGAGATGTTGGGTTAAGTCCCGCAACGAGCGCAACCCTTATCATTAGTTGCTACGCAAGAGCACTCTAATGAGACTGCCGTTGACAAAACGGAGGAAGGTGGGGATGACGTCAAATCATCATGCCCTTTATGACCCGGGCTACACACGTACTACAATGGTGTTTAACAAAGAGAAGCGAAGCCGCGAGGCGGAGCAAATCTCGAAAAAACATCTCAGTTCAGATTGCAGGCTGCAACTCGCCTGCATGAAGTCGGAATTGCTAGTAATCGTAGGTCAGCATACTACGGTGAATACGTTCCCGGGCCTTGTACACACCGCCCGTCAAACCATGAGAGTTGGCAACACCCGAAGTCGGTAGTCTAACCGCAAGGAGGACGCCGCCGAAGGTGGGGTTGATGATTAGGGTTAAGTCGTAACAAGGTAGCCGTATCGGAAGGTGCGGCTGGATCACCTCCTTT
MRGM_0203	d__Bacteria;p__Bacteroidota;c__Bacteroidia;o__Bacteroidales;f__Muribaculaceae;g__Paramuribaculum;s__Paramuribaculum sp910579185	1500	TGAGAGTTTGATTCTGGCTCAGGACGAACGCTGGCGGCGTGCTTAACACATGCAAGTCGAGCGGGTGCAGCAATGCATCAGCGGCGGACGGGTGAGTAACGCGTGAACAATCTGCCTCTATCAGCGGGATAACACATAGAAATAGGTGCTAATACCGCATAAGACCACGATTTCGCATGAAGAAGTGGTAAAAGCTCCGACGGATAGAGATGAGTTCGCGTCCCATTAGCTAGTTGGTGAGGTAACGGCCCACCAAGGCGACGATGGGTAGCCGACCTGAGAGGGTGATCGGCCACATTGGAACTGAGAAACGGTCCAAACTCCTACGGGAGGCAGCAGTGGGGAATATTGGGCAATGGGCGCAAGCCTGACCCAGCAACGCCGCGTGAAGGATGAAGGTTTTCGGATTGTAAACTTCTGTCGCGAGGGACGAAGAATGACGGTACCTCGTAAGAAAGCCCCGGCAAACTACGTGCCAGCAGCCGCGGTAATACGTAGGGGGCAAGCGTTGTCCGGAATGACTGGGCGTAAAGGGAGTGTAGGCGGCTTAATAAGTTAGATGTGAAATCCCGCGGCTCAACCGCGGAACTGCATCTAAAACTGTTGAGCTGGAGTGCAGGAGAGGTGAGTGGAATTCCTAGTGTAGCGGTGGAATGCGTAGATATTAGGAGGAACACCAGAGGCGAAGGCGACTCACTGGACTGTAACTGACGCTGAGGCTCGAAAGCGTGGGGAGCAAACAGGATTAGATACCCTGGTAGTCCACGCCCTAAACGATGGATACTAGAGGAAGGGGGTATAAACTCCTCCTGTCTCGAAGCAAACGCGATAAGTATCCCGCCTGGGGAGTACGGCCGCAAGGTTGAAACTCAAAGAAATTGACGGGGACCCGCACAAGCAGCGGAGCATGTGGTTTAATTCGAAGCAACGCGAAGAACCTTACCAAGACTTGACATCGTGCGACGACTGTGGAAACACAGTTTTCCTTCGGGACGCATAGACAGGTGGTGCATGGTTGTCGTCAGCTCGTGTCGTGAGATGTTCGGTTAAGTCCGGCAACGAGCGCAACCCTTAACGGCAGTTGGCAATATTAAGTTAGCAACTCTGCCGTGACTGCCGTGGACAACACGGAGGAAGGTGGGGATGACGTCAAATCATCATGCCCCTTACGTCTTGGGCTACACACGTGCTACAATGGGTACTACAAAGGGCAGCGAGCTGGTAACAGTAAGCCAATCTCAAAAAAGTAGTCTCAGTTCGGATTGTGGGCTGCAACCCGCCCACATGAAGTCGGAGTTGCTAGTAATCCCGAATCAGAATGTCGGGGTGAATGCGTTCCCGGGTCTTGTACACACCGCCCGTCACGCCATGGGAGTTGGGAGTACCCAAAGTCGGTGAGCTAACCTGCAAAGGGAGCAGCCGCCTAAGGTAAGACCGATGACTGGGGTGAAGTCGTAACAAGGTAGCCGTATCGGAAGGTGCGGCTGGATCACCTCCTTT
MRGM_0203	d__Bacteria;p__Bacteroidota;c__Bacteroidia;o__Bacteroidales;f__Muribaculaceae;g__Paramuribaculum;s__Paramuribaculum sp910579185	913	GAAGAGTTTGATCCTGGCTCAGGATGAACGCTAGCGACAGGCTTAACACATGCAAGTCGAGGGGCAGCGGGGAGCGAAGCTTGCTTTGCTCCGCCGGCGACCGGCGCACGGGTGAGTAACACGTATGCGACCTGCCCTTTACAGAGGGATAATCGGGAGAAATTCCGTCTAATACCTCATAACACATACCGACCGCATGATCGGTATGTCAAAGGAGCGATCCGGTAAAGGATGGGCATGCGGCGCATTAGGTAGTTGGTGGTGTAACGGACCACCAAGCCGACGATGCGTAGGGGTTCTGAGAGGAAGGTCCCCCACACTGGTACTGAGACACGGACCAGACTCCTACGGGAGGCAGCAGTGAGGAATATTGGTCAATGGGCGAGAGCCTGAACCAGCCAAGTCGCGTGAGGGAAGACGGTCCTACGGATTGTAAACCTCTTTTGTCGGGGAGCAATAAGGCGTACGTGTACGCAGATGCGAGTACCCGAAGAAAAAGCATCGGCTAACTCCGTGCCAGCAGCCGCGGTAATACGGAGGATGCGAGCGTTATCCGGATTTATTGGGTTTAAAGGGTGCGTAGGCGGATTGTTAAGTCAGCGGTAAAATGTCCGGGCTCAACCCGGGCCGGCCGTTGAAACTGGGGGTCTTGAGTGGGCGAGAAGTATGCGGAATGCGTGGTGTAGCGGTGAAATGCATAGATATCACGCAGAACTCCGATTGCGAAGGCAGCATACCGGCGCCCAACTGACGCTGAGGCACGAAAGCGTGGGTATCGAACAGGATTAGATACCCTGGTAGTCCACGCAGTAAACGATGAATACTAATTGTCCGGGCAGAATGATGCCTGGGTGATACAGCGAAAGCGTTAAGTATTCCACCTGGGGAGTACGCCGGCAACGGTGAAACTCAA
MRGM_0203	d__Bacteria;p__Bacteroidota;c__Bacteroidia;o__Bacteroidales;f__Muribaculaceae;g__Paramuribaculum;s__Paramuribaculum sp910579185	533	GAAGAGTTTGATCCTGGCTCAGGATGAACGCTAGCGACAGGCTTAACACATGCAAGTCGAGGGGCAGCGGGGAGCGAAGCTTGCTTTGCTCCGCCGGCGACCGGCGCACGGGTGAGTAACACGTATGCGACCTGCCCTTTACAGAGGGATAATCGGGAGAAATTCCGTCTAATACCTCATAACACATACCGACCGCATGATCGGTATGTCAAAGGAGCGATCCGGTAAAGGATGGGCATGCGGCGCATTAGGTAGTTGGCGGTGTAACGGACCACCAAGCCGACGATGCGTAGGGGTTCTGAGAGGAAGGTCCCCCACACTGGTACTGAGACACGGACCAGACTCCTACGGGAGGCAGCAGTGAGGAATATTGGTCAATGGGCGAGAGCCTGAACCAGCCAAGTCGCGTGAGGGAAGACGGCCCTAAGGGTTGTAAACCTCTTTTGTCGGGGAGCAAGAAAGCGTACGTGTACGCTACTGAGAGTACCCGAAGAAAAAGCATCGGCTAACTCCGTGCCAGCAGCCGCGGTAAT
MRGM_0203	d__Bacteria;p__Bacteroidota;c__Bacteroidia;o__Bacteroidales;f__Muribaculaceae;g__Paramuribaculum;s__Paramuribaculum sp910579185	932	GAAGAGTTTGATCCTGGCTCAGGATGAACGCTAGCGACAGGCTTAACACATGCAAGTCGAGGGGCAGCGGGGAGCGAAGCTTGCTTTGCTTCGCCGGCGACCGGCGCACGGGTGAGTAACACGTATGCGACCTGCCCTTTACAGAGGGATAATCGGGAGAAATTCCGTCTAATACCTCATAACACATACCGACCGCATGATCGGTATGTCAAAGGAGCGATCCGGTAAAGGATGGGCATGCGGCGCATTAGGTAGTTGGCGGTGTAACGGACCACCAAGCCGACGATGCGTAGGGGTTCTGAGAGGAAGGTCCCCCACACTGGTACTGAGACACGGACCAGACTCCTACGGGAGGCAGCAGTGAGGAATATTGGTCAATGGGCGAGAGCCTGAACCAGCCAAGTCGCGTGAGGGAAGACGGTCCTATGGATTGTAAACCTCTTTTGCCGGGGAGCAAAAGGAGCCACGTGTGGCTCATCGAGAGTACCCGAAGAAAAAGCATCGGCTAACTCCGTGCCAGCAGCCGCGGTAATACGGAGGATGCGAGCGTTATCCGGATTTATTGGGTTTAAAGGGTGCGTAGGCGGGATGCCAAGTCAGCGGTAAAAAAGCGGTGCTCAACGCCGTCGAGCCGTTGAAACTGGCGTTCTTGAGTGGGCGAGAAGTATGCGGAATGCGTGGTGTAGCGGTGAAATGCATAGATATCACGCAGAACTCCGATTGCGAAGGCAGCATACCGGCGCCCTACTGACGCTGAGGCACGAAAGCGTGGGTATCGAACAGGATTAGATACCCTGGTAGTCCACGCAGTAAACGATGAATACTAATTGTCCGGGCCGAATGATGCCTGGGTGATACAGCGAAAGCGTTAAGTATTCCACCTGGGGAGTACGCCGGCAACGGTGAAACTCAAAGGAATTGACGGGGGCCCG
MRGM_0203	d__Bacteria;p__Bacteroidota;c__Bacteroidia;o__Bacteroidales;f__Muribaculaceae;g__Paramuribaculum;s__Paramuribaculum sp910579185	533	GAAGAGTTTGATCCTGGCTCAGGATGAACGCTAGCGACAGGCTTAACACATGCAAGTCGAGGGGCAGCGGGGAGCGAAGCTTGCTTTGCTCCGCCGGCGACCGGCGCACGGGTGAGTAACACGTATGCGACCTGCCCTTTACAGAGGGATAATCGGGAGAAATTCCGTCTAATACCTCATAACACATACCGACCGCATGATCGGTATGTCAAAGGAGCGATCCGGTAAAGGATGGGCATGCGGCGCATTAGGTAGTTGGCGGTGTAACGGACCACCAAGCCGACGATGCGTAGGGGTTCTGAGAGGAAGGTCCCCCACACTGGTACTGAGACACGGACCAGACTCCTACGGGAGGCAGCAGTGAGGAATATTGGTCAATGGGCGAGAGCCTGAACCAGCCAAGTCGCGTGAGGGAAGACGGCCCTAAGGGTTGTAAACCTCTTTTGTCGGGGAGCAAGAAAGCGTACGTGTACGCTACTGAGAGTACCCGAAGAAAAAGCATCGGCTAACTCCGTGCCAGCAGCCGCGGTAAT
MRGM_0203	d__Bacteria;p__Bacteroidota;c__Bacteroidia;o__Bacteroidales;f__Muribaculaceae;g__Paramuribaculum;s__Paramuribaculum sp910579185	1508	TGGAGAGTTTGATTCTGGCTCAGAACGAACGCTGGCGGCGTGGATAAGACATGCAAGTCGAACGAGAGAATTGCTAGCTTGCTAATAATTCTCTAGTGGCGCACGGGTGAGTAACACGTGAGTAACCTGCCCCCGAGAGCGGGATAGCCCTGGGAAACTGGGATTAATACCGCATAGAATCGCAAGATTAAAGCAGCAATGCGCTTGGGGATGGGCTCGCGGCCTATTAGTTAGTTGGTGAGGTAACGGCTCACCAAGGCGATGACGGGTAGCCGGTCTGAGAGGATGTCCGGCCACACTGGAACTGAGACACGGTCCAGACACCTACGGGTGGCAGCAGTCGAGAATCATTCACAATGGGGGAAACCCTGATGGTGCGACGCCGCGTGGGGGAATGAAGGTCTTCGGATTGTAAACCCCTGTCATGTGGGAGCAAATTAAAAAGATAGTACCACAAGAGGAAGAGACGGCTAACTCTGTGCCAGCAGCCGCGGTAATACAGAGGTCTCAAGCGTTGTTCGGAATCACTGGGCGTAAAGCGTGCGTAGGCTGTTTCGTAAGTCGTGTGTGAAAGGCGCGGGCTCAACCCGCGGACGGCACATGATACTGCGAGACTAGAGTAATGGAGGGGGAACCGGAATTCTCGGTGTAGCAGTGAAATGCGTAGATATCGAGAGGAACACTCGTGGCGAAGGCGGGTTCCTGGACATTAACTGACGCTGAGGCACGAAGGCCAGGGGAGCGAAAGGGATTAGATACCCCTGTAGTCCTGGCAGTAAACGGTGCACGCTTGGTGTGCGGGGAATCGACCCCCTGCGTGCCGGAGCTAACGCGTTAAGCGTGCCGCCTGGGGAGTACGGTCGCAAGATTAAAACTCAAAGAAATTGACGGGGACCCGCACAAGCGGTGGAGTATGTGGCTTAATTCGATGCAACGCGAAGAACCTTACCTGGGCTTGACATGTAATGAACAACATGTGAAAGCATGCGACTCTTCGGAGGCGTTACACAGGTGCTGCATGGCCGTCGTCAGCTCGTGTCGTGAGATGTTTGGTTAAGTCCAGCAACGAGCGCAACCCCTGTTGCCAGTTACCAGCACGTGAAGGTGGGGACTCTGGCGAGACTGCCCAGATCAACTGGGAGGAAGGTGGGGACGACGTCAGGTCAGTATGGCCCTTATGCCCAGGGCTGCACACGTACTACAATGCCCAGTACAGAGGGGGCCGAAGCCGCGAGGCGGAGGAAATCCTAAAAACTGGGCCCAGTTCGGACTGTAGGCTGCAACCCGCCTACACGAAGCCGGAATCGCTAGTAATGGCGCATCAGCTACGGCGCCGTGAATACGTTCCCGGGTCTTGTACACACCGCCCGTCACATCATGGAAGCCGGTCGCACCCGAAGTATCTGAAGCCAACCGCAAGGAGGCAGGGTCCTAAGGTGAGACTGGTAACTGGGATGAAGTCGTAACAAGGTAGCCGTAGGGGAACCTGCGGCTGGATCACCTCCTTT
MRGM_0203	d__Bacteria;p__Bacteroidota;c__Bacteroidia;o__Bacteroidales;f__Muribaculaceae;g__Paramuribaculum;s__Paramuribaculum sp910579185	708	GAAGAGTTTGATCCTGGCTCAGGATGAACGCTAGCGACAGGCTTAACACATGCAAGTCGAGGGGCAGCGGGGCTGAAGGCTTGCCTTCAGCTGCCGGCGACCGGCGCACGGGTGAGTAACACGTATGCAACCTGGCCGTCACAGGAGGATAACCGGGAGAAATTCCGCCTAATACTCCATAATACCTTGAGGGGACATCCCCTTGAGGTCAAAGGAAGCGATTCCGGTGACGGATGGGCATGCGGCGCATTAGCTAGTCGGCGGGGTAACGGCCCACCGAGGCGACGATGCGTAGGGGTTCTGAGAGGAAGGTCCCCCACACTGGTACTGAGACACGGACCAGACTCCTACGGGAGGCAGCAGTGAGGAATATTGGTCAATGGGCGAGAGCCTGAACCAGCCAAGTCGCGTGAGGGAAGACGGTCCTACGGATTGTAAACCTCTTTTGTCGGGGAGCAATAAGGCGTACGTGTACGCAGATGCGAGTACCCGAAGAAAAAGCATCGGCTAACTCCGTGCCAGCAGCCGCGGTAATACGGAGGATGCGAGCGTTATCCGGATTTATTGGGTTTAAAGGGTGCGCAGGCGGAACGGAAAGTCAGCGGTAAAATTGCGGGGCTCAACCCCGTCGAGCCGTTGAAACTGTCGTTCTAGAGTGGGCGAGAAGTATGCGGAATGCGTGGTGTAGCGGTGAAATGCATAGATATC
MRGM_0203	d__Bacteria;p__Bacteroidota;c__Bacteroidia;o__Bacteroidales;f__Muribaculaceae;g__Paramuribaculum;s__Paramuribaculum sp910579185	418	TGTTAGTTGCTACGCAAGAGCACTCTAGCGAGACTGCCGTTGACAAAACGGAGGAAGGTGGGGACGACGTCAAATCATCATGCCCCTTATGTCCTGGGCCACACACGTACTACAATGGCGGTTAACAGAGGGAAGCAATACCGCGAGGTGGAGCAAATCCCTAAAAGCCATCCCAGTTCGGATCGCAGGCTGCAACCCGCCTGCGTGAAGTTGGAATCGCTAGTAATCGCGGATCAGCATGCCGCGGTGAATACGTTCCCGGGCCTTGTACACACCGCCCGTCACACCATGAGAGTCGGGAACACCCGAAGTCCGTAGCCTAACCGCAAGGGGGGCGCGGCCGAAGGTGGGTTCGATAATTGGGGTGAAGTCGTAACAAGGTAGCCGTATCGGAAGGTGCGGCTGGATCACCTCCTTT
MRGM_0203	d__Bacteria;p__Bacteroidota;c__Bacteroidia;o__Bacteroidales;f__Muribaculaceae;g__Paramuribaculum;s__Paramuribaculum sp910579185	1421	ACCTAGTGGCGGACGGGTGAGTAACGCGTGAGCAATCTGCCTTGGAGTGGGGAATAACAGTTGGAAACAGCTGCTAATACCGCATAATACAGTTGTGTCGCATGGCACTGACTGTCAAAGATTTATCGCTCTGAGATGAGCTCGCGTCTGATTAGCTAGTTGGTGAGGTAACGGCTCACCAAGGCGACGATCAGTAGCCGGACTGAGAGGTTGGCCGGCCACATTGGGACTGAGACACGGCCCAGACTCCTACGGGAGGCAGCAGTGGGGAATATTGGGCAATGGGCGCAAGCCTGACCCAGCAACGCCGCGTGAAGGAAGAAGGCTTTCGGGTTGTAAACTTCTTTTCTGAGGGACGATAGTGACGGTACCTCAGGAATAAGCCACGGCTAACTACGTGCCAGCAGCCGCGGTAATACGTAGGTGGCAAGCGTTATCCGGATTTACTGGGTGTAAAGGGCGTGTAGGCGGGATGGTAAGTCAGATGTGAAAACTATGGGCTCAACCCATAGCCTGCATTTGAAACTATCGTTCTTGAGTGTTGGAGAGGCAGGCGGAATTCCGTGTGTAGCGGTGAAATGCGTAGATATACGGAGGAACACCAGTGGCGAAGGCGGCCTGCTGGACAATAACTGACGCTGAGGCGCGAAAGCGTGGGGAGCAAACAGGATTAGATACCCTGGTAGTCCACGCTGTAAACGATGGATACTAGGTGTGGGGGGTCTGACCCCCTCCGTGCCGCAGCTAACGCAATAAGTATCCCACCTGGGGAGTACGATCGCAAGGTTGAAACTCAAAGGAATTGACGGGGGCCCGCACAAGCGGTGGAGTATGTGGTTTAATTCGAAGCAACGCGAAGAACCTTACCAGGGCTTGACATACCGGTGACCGCTCTAGAGATAGAGTTTTCTCTTCGGAGACACTGGAGACAGGTGGTGCATGGTTGTCGTCAGCTCGTGTCGTGAGATGTTGGGTTAAGTCCCGCAACGAGCGCAACCCTTATTGTTAGTTGCTACGCAAGAGCACTCTAGCGAGACTGCCGTTGACAAAACGGAGGAAGGTGGGGACGACGTCAAATCATCATGCCCCTTATGTCCTGGGCCACACACGTACTACAATGGTGGTCAACAGAGGGAAGCAATACCGCGAGGTGGAGCAAATCCCTAAAAGCCATCCCAGTTCGGATCGCAGGCTGAAACCCGCCTGCGTGAAGTTGGAATCGCTAGTAATCGCGGATCAGCATGCCGCGGTGAATACGTTCCCGGGCCTTGTACACACCGCCCGTCACACCATGAGAGTCGGGAACACCCGAAGTCCGTAGCCTAACCGCAAGGGGGGCGCGGCCGAAGGTGGGTTCGATAATTGGGGTGAAGTCGTAACAAGGTAGCCGTATCGGAAGGTGCGGCTGGATCACCTCCTTT
MRGM_0203	d__Bacteria;p__Bacteroidota;c__Bacteroidia;o__Bacteroidales;f__Muribaculaceae;g__Paramuribaculum;s__Paramuribaculum sp910579185	706	GAAGAGTTTGATCCTGGCTCAGGATGAACGCTAGCGACAGGCTTAACACATGCAAGTCGAGGGGCAGCGGGGAGCGAAGCTTGCTTTGCTCCGCCGGCGACCGGCGCACGGGTGAGTAACACGTATGCGACCTGCCCTTTACAGAGGGATAATCGGGAGAAATTCCGTCTAATACCTCATAACACATACCGACCGCATGATCGGTATGTCAAAGGAGCGATCCGGTAAAGGATGGGCATGCGGCGCATTAGGTAGTTGGTGGTGTAACGGACCACCAAGCCGACGATGCGTAGGGGTTCTGAGAGGAAGGTCCCCCACACTGGTACTGAGACACGGACCAGACTCCTACGGGAGGCAGCAGTGAGGAATATTGGTCAATGGGCGAGAGCCTGAACCAGCCAAGTCGCGTGAGGGAAGACGGTCCTACGGATTGTAAACCTCTTTTGTCGGGGAGCAATAAGGCGTACGTGTACGCAGATGCGAGTACCCGAAGAAAAAGCATCGGCTAACTCCGTGCCAGCAGCCGCGGTAATACGGAGGATGCGAGCGTTATCCGGATTTATTGGGTTTAAAGGGTGCGCAGGCGGAACGGAAAGTCAGCGGTAAAATTGCGGGGCTCAACCCCGTCGAGCCGTTGAAACTGTCGTTCTAGAGTGGGCGAGAAGTATGCGGAATGCGTGGTGTAGCGGTGAAATGCATAGATATC
MRGM_0203	d__Bacteria;p__Bacteroidota;c__Bacteroidia;o__Bacteroidales;f__Muribaculaceae;g__Paramuribaculum;s__Paramuribaculum sp910579185	913	GAAGAGTTTGATCCTGGCTCAGGATGAACGCTAGCGACAGGCTTAACACATGCAAGTCGAGGGGCAGCGGGGAGCGAAGCTTGCTTTGCTTCGCCGGCGACCGGCGCACGGGTGAGTAACACGTATGCGACCTGCCCTTTACAGAGGGATAATCGGGAGAAATTCCGTCTAATACCTCATAACACATACCGACCGCATGATCGGTATGTCAAAGGAGCGATCCGGTAAAGGATGGGCATGCGGCGCATTAGGTAGTTGGCGGTGTAACGGACCACCAAGCCGACGATGCGTAGGGGTTCTGAGAGGAAGGTCCCCCACACTGGTACTGAGACACGGACCAGACTCCTACGGGAGGCAGCAGTGAGGAATATTGGTCAATGGGCGAGAGCCTGAACCAGCCAAGTCGCGTGAGGGAAGACGGTCCTACGGATTGTAAACCTCTTTTGTCGGGGAGCAATAAGGCGTACGTGTACGCAGATGCGAGTACCCGAAGAAAAAGCATCGGCTAACTCCGTGCCAGCAGCCGCGGTAATACGGAGGATGCGAGCGTTATCCGGATTTATTGGGTTTAAAGGGTGCGTAGGCGGGCTGTTAAGTCAGCGGTCAAATGTCGGGGCTCAACCCCGGCCTGCCGTTGAAACTGGTGGCCTTGAGTGGGCGAGAAGTATGCGGAATGCGTGGTGTAGCGGTGAAATGCATAGATATCACGCAGAACTCCGATTGCGAAGGCAGCATACCGGCGCTCAACTGACGCTCATGCACGAAAGCGTGGGTATCGAACAGGATTAGATACCCTGGTAGTCCACGCAGTAAACGATGAATACTAATTGTCCGGGCAGAATGATGCCTGGGTGATACAGCGAAAGCGTTAAGTATTCCACCTGGGGAGTACGCCGGCAACGGTGAAACTCAA
MRGM_0203	d__Bacteria;p__Bacteroidota;c__Bacteroidia;o__Bacteroidales;f__Muribaculaceae;g__Paramuribaculum;s__Paramuribaculum sp910579185	420	GAAGAGTTTGATCCTGGCTCAGGATGAACGCTAGCGACAGGCTTAACACATGCAAGTCGAGGGGCAGCGGGGAGCGAAGCTTGCTTTGCTCCGCCGGCGACCGGCGCACGGGTGAGTAACACGTATGCGACCTGCCCTTTACAGAGGGATAATCGGGAGAAATTCCGTCTAATACCTCATAACACATACCGACCGCATGATCGGTATGTCAAAGGAGCGATCCGGTAAAGGATGGGCATGCGGCGCATTAGGTAGTTGGTGGTGTAACGGACCACCAAGCCGACGATGCGTAGGGGTTCTGAGAGGAAGGTCCCCCACACTGGTACTGAGACACGGACCAGACTCCTACGGGAGGCAGCAGTGAGGAATATTGGTCAATGGGCGAGAGCCTGAACCAGCCAAGTCGCGTGAGGGAAGACG
MRGM_0204	d__Bacteria;p__Bacteroidota;c__Bacteroidia;o__Bacteroidales;f__Muribaculaceae;g__Paramuribaculum;s__Paramuribaculum sp910579675	1527	GAAGAGTTTGATCCTGGCTCAGGATGAACGCTAGCGACAGGCTTAACACATGCAAGTCGAGGGGCAGCAGGGGAGTAGCAATACTCCCGCTGGCGACCGGCGCACGGGTGAGTAACACGTATGCAACCTGCCCTTGTCAGGGGGATAAGCGGAAGAAATTCCGTCTAATACCGCATAATGCTGCGGGGAGACATCTCCCTGCAGCCAAAGATTTATCGGACAAGGATGGGCATGCGGCGCATTAGCTGGTTGGCGGGGTAACGGCCCACCAAGGCGACGATGCGTAGGGGTTCTGAGAGGAAGGTCCCCCACACTGGTACTGAGACACGGACCAGACTCCTACGGGAGGCAGCAGTGAGGAATATTGGTCAATGGCCGGGAGGCTGAACCAGCCAAGTCGCGTGAGGGAAGACGGTCCTATGGATTGTAAACCTCTTTTGTCAGGGAGCAAAAACTGCCACGCGTGGCAGGATGAGAGTACCTGAAGAAAAAGCATCGGCTAACTCCGTGCCAGCAGCCGCGGTAATACGGAGGATGCGAGCGTTATCCGGATTTATTGGGTTTAAAGGGTGCGTAGGCGGACAGTTAAGTCAGCGGTAAAATTGAGAGGCTCAACCTCTTCCCGCCGTTGAAACTGATTGTCTTGAGTGGGCGAGAAGTATGCGGAATGCGTGGTGTAGCGGTGAAATGCATAGATATCACGCAGAACTCCGATTGCGAAGGCAGCATACCGGCGCCCAACTGACGCTGAAGCACGAAAGCGTGGGTATCGAACAGGATTAGATACCCTGGTAGTCCACGCAGTAAACGATGAATACTAATTGTTCGGGTCAAATGAGATCTGAGTGATACAGCGAAAGCGTTAAGTATTCCACCTGGGGAGTACGCCGGCAACGGTGAAACTCAAAGGAATTGACGGGGGCCCGCACAAGCGGAGGAACATGTGGTTTAATTCGATGATACGCGAGGAACCTTACCCGGGCTCAAACGACACAGGAATGATCTGAGAAATCAGGCAGTCCTCCGGGACCTGTGTCGAGGTGCTGCATGGTTGTCGTCAGCTCGTGCCGTGAGGTGTCGGCTTAAGTGCCATAACGAGCGCAACCCCCATCGACAGTTGCCAGCAGGTGAAGCTGGGCACTCTGTCGAGACTGCCGGCGCAAGCTGTGAGGAAGGCGGGGATGACGTCAAATCAGCACGGCCCTTACGTCCGGGGCGACACACGTGTTACAATGGGCGGTACAGCGGGAAGCCAGGCGGCGACGCCGAGCGGAACCCGAAAGCCGTTCTCAGTTCGGATCGGAGTCTGCAACCCGACTCCGTGAAGCTGGATTCGCTAGTAATCGCGCATCAGCCATGGCGCGGTGAATACGTTCCCGGGCCTTGTACACACCGCCCGTCAAGCCATGGGAGCCGGGGGTGCTTGAAGTGCGTCGCCGCGAGGCGCGCCCTAGAGCAAAACCGGTGACTGGGGCTAAGTCGTAACAAGGTAGCCGTACCGGAAGGTGCGGCTGGAACACCTCCTTT
MRGM_0204	d__Bacteria;p__Bacteroidota;c__Bacteroidia;o__Bacteroidales;f__Muribaculaceae;g__Paramuribaculum;s__Paramuribaculum sp910579675	1326	GAAGAGTTTGATCCTGGCTCAGGATGAACGCTAGCGACAGGCTTAACACATGCAAGTCGAGGGGCAGCAGGGGAGTAGCAATACTCCCGCTGGCGACCGGCGCACGGGTGAGTAACACGTATGCAACCTGCCCTTGTCAGGGGGATAAGCGGAAGAAATTCCGTCTAATACCGCATAACGCTGCGGGGAGACATCTCCCTGCAGCCAAAGATTTATCGGACAAGGATGGGCATGCGGCGCATTAGCTGGTTGGCGGGGTAACGGCCCACCAAGGCGACGATGCGTAGGGGTTCTGAGAGGAAGGTCCCCCACACTGGTACTGAGACACGGACCAGACTCCTACGGGAGGCAGCAGTGAGGAATATTGGTCAATGGCCGGGAGGCTGAACCAGCCAAGTCGCGTGAGGGAAGACGGTCCTATGGATTGTAAACCTCTTTTGTCAGGGAGCAAAAACTGCCACGCGTGGCAGGATGAGAGTACCTGAAGAAAAAGCATCGGCTAACTCCGTGCCAGCAGCCGCGGTAATACGGAGGATGCGAGCGTTATCCGGATTTATTGGGTTTAAAGGGTGCGTAGGCGGACAGTTAAGTCAGCGGTAAAATTGAGAGGCTCAACCTCTTCCCGCCGTTGAAACTGATTGTCTTGAGTGGGCGAGAAGTATGCGGAATGCGTGGTGTAGCGGTGAAATGCATAGATATCACGCAGAACTCCGATTGCGAAGGCAGCATACCGGCGCCCAACTGACGCTGAAGCACGAAAGCGTGGGTATCGAACAGGATTAGATACCCTGGTAGTCCACGCAGTAAACGATGAATACTAATTGTTCGGGTCAAATGAGATCTGAGTGATACAGCGAAAGCGTTAAGTATTCCACCTGGGGAGTACGCCGGCAACGGTGAAACTCAAAGGAATTGACGGGGGCCCGCACAAGCGGAGGAACATGTGGTTTAATTCGATGATACGCGAGGAACCTTACCCGGGCTCAAACGACACAGGAATGATCTGAGAAATCAGGCAGTCCTCCGGGACCTGTGTCGAGGTGCTGCATGGTTGTCGTCAGCTCGTGCCGTGAGGTGTCGGCTTAAGTGCCATAACGAGCGCAACCCCCATCGACAGTTGCCAGCAGGTCAAGCTGGGCACTCTGTCGAGACTGCCGGCGCAAGCTGTGAGGAAGGCGGGGATGACGTCAAATCAGCACGGCCCTTACGTCCGGGGCGACACACGTGTTACAATGGCCGGTACAGCGGGAAGCCAGGCGGCGACAGGGAGCGGAACCCGAAAGCCGGTCTCAGTTCGGATCGGAGTCTGCAACCCGACTCCGTGAA
MRGM_0204	d__Bacteria;p__Bacteroidota;c__Bacteroidia;o__Bacteroidales;f__Muribaculaceae;g__Paramuribaculum;s__Paramuribaculum sp910579675	570	GGTCAATGGGCGCAGGCCTGAACCAGCCAAGTAGCGTGAAGGATGACTGCCCTATGGGTTGTAAACTTCTTTTATATGGGAATAAAGTTTTCCACGTGTGGAATTTTGTATGTACCATATGAATAAGGATCGGCTAACTCCGTGCCAGCAGCCGCGGTAATACGGAGGATCCGAGCGTTATCCGGATTTATTGGGTTTAAAGGGAGCGTAGGTGGACAGTTAAGTCAGTTGTGAAAGTTTGCGGCTCAACCGTAAAATTGCAGTTGATACTGGCTGTCTTGAGTACAGTAGAGGTGGGCGGAATTCGTGGTGTAGCGGTGAAATGCTTAGATATCACGAAGAACTCCGATTGCGAAGGCAGCTCACTGGACTGCAACTGACACTGATGCTCGAAAGTGTGGGTATCAAACAGGATTAGATACCCTGGTAGTCCACACAGTAAACGATGAATACTCGCTGTTTGCGATATACAGTAAGCGGCCAAGCGAAAGCATTAAGTATTCCACCTGGGGAGTACGCCGGCAACGGTGAAACTCAAAGGAATTGACGGGGGCCCGCACAAGCGGAGGA
MRGM_0204	d__Bacteria;p__Bacteroidota;c__Bacteroidia;o__Bacteroidales;f__Muribaculaceae;g__Paramuribaculum;s__Paramuribaculum sp910579675	940	TGAAGAGTTTGATCCTGGCTCAGGATGAACGCTAGCTACAGGCTTAACACATGCAAGTCGAGGGGCAGCATTTCAGTTTGCTTGCAAACTGGAGATGGCGACCGGCGCACGGGTGAGTAACACGTATCCAACCTGCCGATAACTCGGGGATAGCCTTTCGAAAGAAAGATTAATACCCGATGGTATAATTAGACCGCATGGTCTTGTTATTAAAGAATTTCGGTTATCGATGGGGATGCGTTCCATTAGGCAGTTGGTGAGGTAACGGCTCACCAAACCTTCGATGGATAGGGGTTCTGAGAGGAAGGTCCCCCACATTGGAACTGAGACACGGTCCAAACTCCTACGGGAGGCAGCAGTGAGGAATATTGGTCAATGGGCGCAGGCCTGAACCAGCCAAGTAGCGTGAAGGATGACTGCCCTATGGGTTGTAAACTTCTTTTATATGGGAATAAAGTTTTCCACGTGTGGAATTTTGTATGTACCATATGAATAAGGATCGGCTAACTCCGTGCCAGCAGCCGCGGTAATACGGAGGATCCGAGCGTTATCCGGATTTATTGGGTTTAAAGGGAGCGTAGGTGGACAGTTAAGTCAGTTGTGAAAGTTTGCGGCTCAACCGTAAAATTGCAGTTGATACTGGCTGTCTTGAGTACAGTAGAGGTGGGCGGAATTCGTGGTGTAGCGGTGAAATGCTTAGATATCACGAAGAACTCCGATTGCGAAGGCAGCTCACTGGACTGCAACTGACACTGATGCTCGAAAGTGTGGGTATCAAACAGGATTAGATACCCTGGTAGTCCACACAGTAAACGATGAATACTCGCTGTTTGCGATATACAGTAAGCGGCCAAGCGAAAGCATTAAGTATTCCACCTGGGGAGTACGCCGGCAACGGTGAAACTCAAAGGAATTGACGGGGGCCCGCACAAGCGGAGGA
MRGM_0204	d__Bacteria;p__Bacteroidota;c__Bacteroidia;o__Bacteroidales;f__Muribaculaceae;g__Paramuribaculum;s__Paramuribaculum sp910579675	628	TGGAGAGTTTGATTCTGGCTCAGAACGAACGCTGGCGGCGTGGATAAGACATGCAAGTCGAACGAGAGAATTGCTAGCTTGCTAATAATTCTCTAGTGGCGCACGGGTGAGTAACACGTGAGTAACCTGCCCCCGAGAGCGGGATAGCCCTGGGAAACTGGGATTAATACCGCATAGTATCGAAAGATTAAAGCAGCAATGCGCTTGGGGATGGGCTCGCGGCCTATTAGTTAGTTGGTGAGGTAACGGCTCACCAAGGCGATGACGGGTAGCCGGTCTGAGAGGATGTCCGGCCACACTGGAACTGAGACACGGTCCAGACACCTACGGGTGGCAGCAGTCGAGAATCATTCACAATGGGGGAAACCCTGATGGTGCGACGCCGCGTGGGGGAATGAAGGTCTTCGGATTGTAAACCCCTGTCATGTGGGAGCAAATTAAAAAGATAGTACCACAAGAGGAAGAGACGGCTAACTCTGTGCCAGCAGCCGCGGTAATACAGAGGTCTCAAGCGTTGTTCGGAATCACTGGGCGTAAAGCGTGCGTAGGCTGTTTCGTAAGTCGTGTGTGAAAGGCGCGGGCTCAACCCGCGGACGGCACATGATACTGCGAGACTAGAGTAATGGAG
MRGM_0204	d__Bacteria;p__Bacteroidota;c__Bacteroidia;o__Bacteroidales;f__Muribaculaceae;g__Paramuribaculum;s__Paramuribaculum sp910579675	1338	GAAGAGTTTGATCCTGGCTCAGGATGAACGCTAGCGACAGGCTTAACACATGCAAGTCGAGGGGCAGCAGGGGAGTAGCAATACTCCCGCTGGCGACCGGCGCACGGGTGAGTAACACGTATGCAACCTGCCCTTGTCAGGGGGATAAGCGGAAGAAATTCCGTCTAATACCGCATAACGCTGCGGGGAGACATCTCCCTGCAGCCAAAGATTTATCGGACAAGGATGGGCATGCGGCGCATTAGCTTGTCGGCGGGGTAACGGCCCACCGAGGCGACGATGCGTAGGGGTTCTGAGAGGAAGGTCCCCCACACTGGTACTGAGACACGGACCAGACTCCTACGGGAGGCAGCAGTGAGGAATATTGGTCAATGGGCGCGAGCCTGAACCAGCCAAGTCGCGTGAGGGAAGACGGTCCTATGGATTGTAAACCTCTTTTGCCGGGGAGCAAGCTGGGTCACGTGTGACCCAGCTGAGAGTACCCGGAGAAAAAGCATCGGCTAACTCCGTGCCAGCAGCCGCGGTAATACGGAGGATGCGAGCGTTATCCGGATTTATTGGGTTTAAAGGGTGCGTAGGCGGACTGTCAAGTCAGCGGTAAAATTGAGAGGCTCAACCTCTTCCCGCCGTTGAAACTGGTGGTCTTGAGTGGATGAGAAGTACGCGGAATGCGTGGTGTAGCGGTGAAATGCATAGATATCACGCAGAACTCCGATTGCGAAGGCAGCGTACCGGCATCCAACTGACGCTGAAGCACGAAAGCGTGGGTATCGAACAGGATTAGATACCCTGGTAGTCCACGCAGTAAACGATGAATACTAATTGTTCGGGTCAAATGAGATCTGAGTGATACAGCGAAAGCGTTAAGCATTCCACCTGGGGAGTACGCCGGCAACGGTGAAACTCAAAGGAATTGACGGGGGCCCGCACAAGCGGAGGAACATGTGGTTTAATTCGATGATACGCGAGGAACCTTACCCGGGCTCAAACGTCGGAGGACGGAGAGTGAAAGCTTTCTTTCCCACGGGACTTCCGACGAGGTGCTGCATGGTTGTCGTCAGCTCGTGCCGTGAGGTGTCGGCTTAAGTGCCATAACGAGCGCAACCCCCATCGCCAGTTGCTAACAGGTCAAGCTGAGGACTCTGGCGAGACTGCCGGCGCAAGCTGTGAGGAAGGCGGGGATGACGTCAAATCAGCACGGCCCTTACGTCCGGGGCGACACACGTGTTACAATGGCGGGTACAGCGGGAAGCCACCTGGCGACAGGGAGCGGAACCCGAAAGCCCGTCTCAGTTCGGATTGGAGTCTGCAACCCGACTCCGTGAAGCTGGATTCGCT
MRGM_0204	d__Bacteria;p__Bacteroidota;c__Bacteroidia;o__Bacteroidales;f__Muribaculaceae;g__Paramuribaculum;s__Paramuribaculum sp910579675	472	TCAGCTCGTGTCGTGAGATGTTGGGTTAAGTCCCGCAACGAGCGCAACCCTTATTGTTAGTTGCTACGCAAGAGCACTCTAGCGAGACTGCCGTTGACAAAACGGAGGAAGGTGGGGACGACGTCAAATCATCATGCCCCTTATGTCCTGGGCTACACACGTAATACAATGGTGGTTAACAGAGGGAGGCAAAACCGCGAGGTGGAGCAAATCCCTAAAAGCCGTCCCAGTTCGGATTGCAGGCTGCAACCCGCCTGCATGAAGTTGGAATCGCTAGTAATCGCGGATCAGCATGCCGCGGTGAATACGTTCCCGGGCCTTGTACACACCGCCCGTCACACCATGAGAGTCGGGAACACCCGAAGTCCGTAGCCTAACCGCAAGGAGGGCGCGGCCGAAGGTGGGTTCGATAATTGGGGTGAAGTCGTAACAAGGTAGCCGTATCGGAAGGTGCGGCTGGATCACCTCCTTT
MRGM_0204	d__Bacteria;p__Bacteroidota;c__Bacteroidia;o__Bacteroidales;f__Muribaculaceae;g__Paramuribaculum;s__Paramuribaculum sp910579675	1508	TGGAGAGTTTGATTCTGGCTCAGAACGAACGCTGGCGGCGTGGATAAGACATGCAAGTCGAACGAGAGAATTGCTAGCTTGCTAATAATTCTCTAGTGGCGCACGGGTGAGTAACACGTGAGTAACCTGCCCCCGAGAGCGGGATAGCCCTGGGAAACTGGGATTAATACCGCATAGTATCGAAAGATTAAAGCAGCAATGCGCTTGGGGATGGGCTCGCGGCCTATTAGTTAGTTGGTGAGGTAACGGCTCACCAAGGCGATGACGGGTAGCCGGTCTGAGAGGATGTCCGGCCACACTGGAACTGAGACACGGTCCAGACACCTACGGGTGGCAGCAGTCGAGAATCATTCACAATGGGGGAAACCCTGATGGTGCGACGCCGCGTGGGGGAATGAAGGTCTTCGGATTGTAAACCCCTGTCATGTGGGAGCAAATTAAAAAGATAGTACCACAAGAGGAAGAGACGGCTAACTCTGTGCCAGCAGCCGCGGTAATACAGAGGTCTCAAGCGTTGTTCGGAATCACTGGGCGTAAAGCGTGCGTAGGCTGTTTCGTAAGTCGTGTGTGAAAGGCGCGGGCTCAACCCGCGGACGGCACATGATACTGCGAGACTAGAGTAATGGAGGGGGAACCGGAATTCTCGGTGTAGCAGTGAAATGCGTAGATATCGAGAGGAACACTCGTGGCGAAGGCGGGTTCCTGGACATTAACTGACGCTGAGGCACGAAGGCCAGGGGAGCGAAAGGGATTAGATACCCCTGTAGTCCTGGCAGTAAACGGTGCACGCTTGGTGTGCGGGGAATCGACCCCCTGCGTGCCGGAGCTAACGCGTTAAGCGTGCCGCCTGGGGAGTACGGTCGCAAGATTAAAACTCAAAGAAATTGACGGGGACCCGCACAAGCGGTGGAGTATGTGGCTTAATTCGATGCAACGCGAAGAACCTTACCTGGGCTTGACATGTAATGAACAACATGTGAAAGCATGCGACTCTTCGGAGGCGTTACACAGGTGCTGCATGGCCGTCGTCAGCTCGTGTCGTGAGATGTTTGGTTAAGTCCAGCAACGAGCGCAACCCCTGTTGCCAGTTACCAGCACGTGAAGGTGGGGACTCTGGCGAGACTGCCCAGATCAACTGGGAGGAAGGTGGGGACGACGTCAGGTCAGTATGGCCCTTATGCCCAGGGCTGCACACGTACTACAATGCCCAGTACAGAGGGGGCCGAAGCCGCGAGGCGGAGGAAATCCTAAAAACTGGGCCCAGTTCGGACTGTAGGCTGCAACCCGCCTACACGAAGCCGGAATCGCTAGTAATGGCGCATCAGCTACGGCGCCGTGAATACGTTCCCGGGTCTTGTACACACCGCCCGTCACATCATGGAAGCCGGTCGCACCCGAAGTATCTGAAGCCAACCGCAAGGAGGCAGGGTCCTAAGGTGAGACTGGTAACTGGGATGAAGTCGTAACAAGGTAGCCGTAGGGGAACCTGCGGCTGGATCACCTCCTTT
MRGM_0204	d__Bacteria;p__Bacteroidota;c__Bacteroidia;o__Bacteroidales;f__Muribaculaceae;g__Paramuribaculum;s__Paramuribaculum sp910579675	866	GAATTCCTAGTGTAGCGGTGAAATGCGTAGATATTAGGAGGAACACCAGTGGCGAAGGCGGCCTGCTGGACGACAACTGACGGTGAGGCGCGAAAGCGTGGGGAGCAAACAGGATTAGATACCCTGGTAGTCCACGCTGTAAACGATGGATACTAGGTGTGCGGGGACTGACCCCCTGCGTGCCGCAGCTAACGCAATAAGTATCCCACCTGGGGAGTACGATCGCAAGGTTGAAACTCAAAGGAATTGACGGGGGCCCGCACAAGCGGTGGATTATGTGGTTTAATTCGATGCAACGCGAAGAACCTTACCAGGGCTTGACATCCTACTAACGAGGTAGAGATACGTTAGGTGCCCTTCGGGGAAAGTAGAGACAGGTGGTGCATGGTTGTCGTCAGCTCGTGTCGTGAGATGTTGGGTTAAGTCCCGCAACGAGCGCAACCCTTATTGTTAGTTGCTACGCAAGAGCACTCTAGCGAGACTGCCGTTGACAAAACGGAGGAAGGTGGGGACGACGTCAAATCATCATGCCCCTTATGTCCTGGGCTACACACGTAATACAATGGTGGTAAACAGAGGGAGGCAAAACCGCGAGGTGGAGCAAATCCCTAAAAGCCGTCCCAGTTCGGATTGCAGGCTGCAACCCGCCTGCATGAAGTTGGAATCGCTAGTAATCGCGGATCAGCATGCCGCGGTGAATACGTTCCCGGGCCTTGTACACACCGCCCGTCACACCATGAGAGTCGGGAACACCCGAAGTCCGTAGCCTAACCGCAATGGGGGCGCGGCCGAAGGTGGGTTCGATAATTGGGGTGAAGTCGTAACAAGGTAGCCGTTCGAGAACGAGCGGCTGGATCACCTCCTTT
MRGM_0204	d__Bacteria;p__Bacteroidota;c__Bacteroidia;o__Bacteroidales;f__Muribaculaceae;g__Paramuribaculum;s__Paramuribaculum sp910579675	933	GTCGGGGGCATTCGTATTTCATAGTCAGAGGTGAAATTCTTGGATTTATGAAAGACGAACAACTGCGAAAGCATTTGCCAAGGATGTTTTCATTAATCAAGAACGAAAGTTGGGGGCTCGAAGACGATCAGATACCGTCCTAGTCTCAACCATAAACGATGCCGACCAGGGATCGGCGGATGTTGCTTATAGGACTCCGCCGGCACCTTATGAGAAATCAAAGTCTTTGGGTTCCGGGGGGAGTATGGTCGCAAGGCTGAAACTTAAAGGAATTGACGGAAGGGCACCACCAGGCGTGGAGCCTGCGGCTTAATTTGACTCAACACGGGGAAACTTACCAGGTCCAGACATAGCAAGGATTGACAGACTGAGAGCTCTTTCTTGATTCTATGGGTGGTGGTGCATGGCCGTTCTTAGTTGGTGGAGCGATTTGTCTGGTTAATTCCGTTAACGAACGAGACCTCAGCCTGCTAACTAGCTATGCGGAGCCATCCCTCCGCAGCTAGCTTCTTAGAGGGACTATCGCCGTTTAGGCGACGGAAGTTTGAGGCAATAACAGGTCTGTGATGCCCTTAGATGTTCTGGGCCGCACGCGCGCTACACTGATGTATTCAACGAGTATATAGCCTTGGCCGACAGGCCCGGGTAATCTTGGGAAATTTCATCGTGATGGGGATAGATCATTGCAATTGTTGGTCTTCAACGAGGAATGCCTAGTAAGCGCGAGTCATCAGCTCGCGTTGACTACGTCCCTGCCCTTTGTACACACCGCCCGTCGCTCCTACCGATTGAATGGTCCGGTGAAGTGTTCGGATCGCGGCGACGGGGGCGGTTCGCCGCCCCCGACGTCGCGAGAAGTCCATTGAACCTTATCATTTAGAGGAAGGAGAAGTCGTAACAAGGTTTCCGTAGGTGAACCTGCGGAAGGATCAT
MRGM_0204	d__Bacteria;p__Bacteroidota;c__Bacteroidia;o__Bacteroidales;f__Muribaculaceae;g__Paramuribaculum;s__Paramuribaculum sp910579675	1536	TGGAGGGTTCGATTCTGGCTCAGGATGAACGCTGGCGGCGTGCTTAACACATGCAAGTCGAACGGGATCCCTGGCAGCTTGCTGCCGGGGTGAGAGTGGCGAACGGGTGAGTAATGCGTGACCGACCTGCCCCATGCACCGGAATAGCTCCTGGAAACGGGTGGTAATGCCGGATGTTCCACATGAGCGCATGCGAGTGTGGGAAAGGCTTTTTGCGGCATGGGATGGGGTCGCGTCCTATCAGCTTGTTGGTGGGGTAACGGCCTACCAAGGCGTTGACGGGTAGCCGGCCTGAGAGGGCGACCGGCCACATTGGGACTGAGATACGGCCCAGACTCCTACGGGAGGCAGCAGTGGGGAATATTGCACAATGGGCGCAAGCCTGATGCAGCGACGCCGCGTGCGGGATGGAGGCCTTCGGGTTGTAAACCGCTTTTGTTCAAGGGCAAGGCACGGTCTTTGGCCGTGTTGAGTGGATTGTTCGAATAAGCACCGGCTAACTACGTGCCAGCAGCCGCGGTAATACGTAGGGTGCAAGCGTTATCCGGATTTATTGGGCGTAAAGGGCTCGTAGGCGGTTCGTCGCGTCCGGTGTGAAAGTCCATCGCTTAACGGTGGATCCGCGCCGGGTACGGGCGGGCTTGAGTGCGGTAGGGGAGACTGGAATTCCCGGTGTAACGGTGGAATGTGTAGATATCGGGAAGAACACCAATGGCGAAGGCAGGTCTCTGGGCCGTTACTGACGCTGAGGAGCGAAAGCGTGGGGAGCGAACAGGATTAGATACCCTGGTAGTCCACGCCGTAAACGGTGGATGCTGGATGTGGGGCCCTTTTTCCGGGTCCTGTGTCGGAGCTAACGCGTTAAGCATCCCGCCTGGGGAGTACGGCCGCAAGGCTAAAACTCAAAGAAATTGACGGGGGCCCGCACAAGCGGCGGAGCATGCGGATTAATTCGATGCAACGCGAAGAACCTTACCTGGGCTTGACATGTGCCGGACGCCCGCGGAGACGCGGGTTCCCTTCGGGGCCGGTTCACAGGTGGTGCATGGTCGTCGTCAGCTCGTGTCGTGAGATGTTGGGTTAAGTCCCGCAACGAGCGCAACCCTCGCCGCGTGTTGCCAGCGGGTCGTGCCGGGAACTCACGTGGGACCGCCGGGGTTAACTCGGAGGAAGGTGGGGATGACGTCAGATCATCATGCCCCTTACGTCCAGGGCTTCACGCATGCTACAATGGCCGGTACAACGGGGTGCGACACGGTGACGTGGGGCGGATCCCTGAAAACCGGTCTCAGTTCGGATCGCAGTCTGCAACTCGACTGCGTGAAGGTGGAGTCGCTAGTAATCGCGGATCAGCAACGCCGCGGTGAATGCGTTCCCGGGCCTTGTACACACCGCCCGTCAAGTCATGAAAGTGGGCAGCACCCGAAGACGGTGGCCTAACCCTTGTGGGGGGAGCCGTCTAAGGTGAGGCTCGTGATTGGGACTAAGTCGTAACAAGGTAGCCGTACCGGAAGGTGCGGCTGGATCACCTCCTTT
MRGM_0204	d__Bacteria;p__Bacteroidota;c__Bacteroidia;o__Bacteroidales;f__Muribaculaceae;g__Paramuribaculum;s__Paramuribaculum sp910579675	418	TGTTAGTTGCTACGCAAGAGCACTCTAGCGAGACTGCCGTTGACAAAACGGAGGAAGGTGGGGACGACGTCAAATCATCATGCCCCTTATGTCCTGGGCTACACACGTAATACAATGGCGGTCAACAGAGGGATGCAAAGCCGCGAGGCAGAGCGAACCCCTAAAAGCCGTCCCAGTTCGGATCGCAGGCTGCAACCCGCCTGCGTGAAGTCGGAATCGCTAGTAATCGCGGATCAGCATGCCGCGGTGAATACGTTCCCGGGCCTTGTACACACCGCCCGTCACACCATGAGAGTCGGGAACACCCGAAGTCCGTAGCCTAACCGCAAGGGGGGCGCGGCCGAAGGTGGGTTCGATAATTGGGGTGAAGTCGTAACAAGGTAGCCGTATCGGAAGGTGCGGCTGGATCACCTCCTTT
MRGM_0204	d__Bacteria;p__Bacteroidota;c__Bacteroidia;o__Bacteroidales;f__Muribaculaceae;g__Paramuribaculum;s__Paramuribaculum sp910579675	948	ATTGAGAGTTTGATCCTGGCTCAGGATGAACGCTGGCGGCGTGCTTAACACATGCAAGTCGAACGAGAACCATCGGATCGAGGATTCGTCCAAGTGAAGGTGGGGAAAGTGGCGGACGGGTGAGTAACGCGTGAGCAATCTGCCTTGGAGTGGGGAATAACGGCTGGAAACAGCCGCTAATACCGCATGATACAGCTGGGAGGCATCTCCCTGGCTGTCAAAGATTTATCGCTCTGAGATGAGCTCGCGTCTGATTAGCTAGTTGGCGGGGTAACGGCCCACCAAGGCGACGATCAGTAGCCGGACTGAGAGGTTGGCCGGCCACATTGGGACTGAGACACGGCCCAGACTCCTACGGGAGGCAGCAGTGGGGAATATTGGGCAATGGGCGCAAGCCTGACCCAGCAACGCCGCGTGAAGGAAGAAGGCTTTCGGGTTGTAAACTTCTTTTGTCAGGGACGAAGCAAGTGACGGTACCTGACGAATAAGCCACGGCTAACTACGTGCCAGCAGCCGCGGTAATACGTAGGTGGCAAGCGTTATCCGGATTTACTGGGTGTAAAGGGCGTGTAGGCGGGAATGCAAGTCAGATGTGAAAACTATGGGCTCAACCCATAGCCTGCATTTGAAACTGTATTTCTTGAGTGCTGGAGAGGCAATCGGAATTCCGTGTGTAGCGGTGAAATGCGTAGATATACGGAGGAACACCAGTGGCGAAGGCGGATTGCTGGACAGTAACTGACGCTGAGGCGCGAAAGCGTGGGGAGCAAACAGGATTAGATACCCTGGTAGTCCACGCCGTAAACGATGGATACTAGGTGTGGGGGGACTGACCCCCTCCGTGCCGCAGCTAACGCAATAAGTATCCCACCTGGGGAGTACGATCGCAAGGTTGAAACTCAAAGGAATTGACGGGGGCCCGCACAAGCGGTGGAGTATGTGGTTTAA
MRGM_0204	d__Bacteria;p__Bacteroidota;c__Bacteroidia;o__Bacteroidales;f__Muribaculaceae;g__Paramuribaculum;s__Paramuribaculum sp910579675	1377	TGGAGAGTTTGATCCTGGCTCAGGATGAACGCTGGCGGCATGCCTAATACATGCAAGTCGAACGAGAGACCTTCGGGTCTCTAGTGGCGAACGGGTGAGTAACACGTAGGGAACCTGCCCGCGCACCGGGAATACGCTCTGGAAACGGAGAACAAATCCCGATGTACAGGAAGGAGGCATCTTCTTTCTGTGAAACATCCTTTAGGGGATGGGGCGCGGATGGACCTGCGGTGCATTAGTTGGTTGGCGGGGTAAAGGCCCACCAAGACGATGATGCATAGCCGGCCTGAGAGGGCGGACGGCCACATTGGGACTGAGACACGGCCCAGACTCCTGCGGGAGGCAGCAGTAGGGAATTTTCGTCAATGGGCGCAAGCCTGAACGAGCGATGCCGCGTGAGTGAAGAAGGCCTTCGGGTCGTAAAGCTCTGTTGCGGGGGAAAAAAGGCAGCATCAGGAAATGGGTGCTGACTGATGGTGCCCCGCCAGAAAGTCACGGCTAACTACGTGCCAGCAGCCGCGGTAATACGTAGGTGGCGAGCGTTATCCGGAATGATTGGGCGTAAAGGGTGCGCAGGCGGTCCTGCAAGTCTGGAGTGAAACGCATGAGCTCAACTCATGCATGGCTTTGGAAACTGGAGGACTGGAGAGCAGGAGAGGGCGGTGGAACTCCATGTGTAGCGGTAAAATGCGTAGATATATGGAAGAACACCAGTGGCGAAGGCGGCCGCCTGGCCTGTTGCTGACGCTGAGGCACGAAAGCGTGGGGAGCAAATAGGATTAGATACCCTAGTAGTCCACGCCGTAAACGATGAGGACCAAGTGTTGGGGGTGAAACCTCAGTGCTGAAGTTAACGCAGTGAGTCCTCCGCCTGGGGAGTATGCACGCAAGTGTGAAACTCAAAGGAATTGACGGGGGCCCGCACAAGCGGTGGAGTATGTGGTTTAATTCGAAGCAACGCGAAGAACCTTACCAGGCCTTGACATGGGATGCGAAGATGCAGAGATGCATCGGAGGTCAACATCCACACAGGTGGTGCATGGTTGTCGTCAGCTCGTGTCGTGAGATGTTGGGTCAAGTCCCGCAACGAGCGCAACCCTTGTGGCATGTTGCTAACAGGAAAAGCTGAGGACTCATGCCAGACTGCCGGTGACAAACCGGAGGAAGGCGGGGATGACGTCAAATCATCATGCCCCTTATGGCCTGGGCTACACACGTACTACAATGGCGGCTACAAAGAGCAGCGAGACAGGGATGTCGAGCGAATCTCATAAAAGCCGTCCCAGTTCGGATTGGAGGCTGCAACCCGCCTCCATGAAGTTGGAATCGCTAGTAATCGCGGATCAGCATGCCGCGGTGAATACGTTCCCGGGCCTT
MRGM_0204	d__Bacteria;p__Bacteroidota;c__Bacteroidia;o__Bacteroidales;f__Muribaculaceae;g__Paramuribaculum;s__Paramuribaculum sp910579675	985	TGAGAGTTTGATCCTGGCTCAGGACGAACGCTGGCGGCGTGCCTAATACATGCAAGTCGAGCGAGCTTGCCTAGATGATTTTAGTGCTTGCACTAAATGAAACTAGATACAAGCGAGCGGCGGACGGGTGAGTAACACGTGGGTAACCTGCCCAAGAGACTGGGATAACACCTGGAAACAGATGCTAATACCGGATAACAACACTAGACGCATGTCTAGAGTTTGAAAGATGGTTCTGCTATCACTCTTGGATGGACCTGCGGTGCATTAGCTAGTTGGTAAGGTAACGGCTTACCAAGGCAATGATGCATAGCCGAGTTGAGAGACTGATCGGCCACATTGGGACTGAGACACGGCCCAAACTCCTACGGGAGGCAGCAGTGGGGAATATTGCACAATGGGGGAAACCCTGATGCAGCAACGCCGCGTGAAGGAAGACGGTTTTCGGATTGTAAACTTCTGTTCTTAGTGAAGAAAAATGACGGTAGCTAAGGAGCAAGCCACGGCTAACTACGTGCCAGCAGCCGCGGTAATACGTAGGTGGCAAGCGTTGTCCGGATTTATTGGGCGTAAAGCGAGTGCAGGCGGTTCAATAAGTCTGATGTGAAAGCCTTCGGCTCAACCGGAGAATTGCATCAGAAACTGTTGAACTTGAGTGCAGAAGAGGAGAGTGGAACTCCATGTGTAGCGGTGGAATGCGTAGATATATGGAAGAACACCAGTGGCGAAGGCGGCTCTCTGGTCTGCAACTGACGCTGAGGCTCGAAAGCATGGGTAGCGAACAGGATTAGATACCCTGGTAGTCCATGCCGTAAACGATGAGTGCTAAGTGTTGGGAGGTTTCCGCCTCTCAGTGCTGCAGCTAACGCATTAAGCACTCCGCCTGGGGAGTACGACCGCAAGGTTGAAACTCAAAGGAATTGACGGGGGCCCGCACAAGCGGTGGAGCATGTGGTTTAATTCGAAGCAACGCGAAGAACCTTAC
MRGM_0204	d__Bacteria;p__Bacteroidota;c__Bacteroidia;o__Bacteroidales;f__Muribaculaceae;g__Paramuribaculum;s__Paramuribaculum sp910579675	480	GTCAGCTCGTGTCGTGAGATGTTGGGTTAAGTCCCGCAACGAGCGCAACCCCTGTTCTTAGTAGCCAGCATGTTAAGATGGGCACTCTAAGGAGACTGCCGGGGATAACCCGGAGGAAGGTGGGGATGACGTCAAATCATCATGCCCCTTACGATTTGGGCTACACACGTGCTACAATGGCGTAAACAAAGGGAGGCGAACCCGCGAGGGGGAGCAAATCCCAAAAATAACGTCTCAGTTCGGATTGTAGTCTGCAACTCGACTACATGAAGCTGGAATCGCTAGTAATCGCGGATCAGAATGCCGCGGTGAATACGTTCCCGGGTCTTGTACACACCGCCCGTCACACCATGGGAGTCGGTAACGCCCGAAGTCAGTGACCCAACCGAGAGGAGGGAGCTGCCGAAGGCGGGACTGGTAACTGGGGTGAAGTCGTAACAAGGTAGCCGTATCGGAAGGTGCGGCTGGATCACCTCCTTT
MRGM_0204	d__Bacteria;p__Bacteroidota;c__Bacteroidia;o__Bacteroidales;f__Muribaculaceae;g__Paramuribaculum;s__Paramuribaculum sp910579675	605	CTACGTGCCAGCAGCCGCGGTAATACGTAGGTGGCAAGCGTTGTCCGGATTTATTGGGCGTAAAGCGAGTGCAGGCGGTTCAATAAGTCTGATGTGAAAGCCTTCGGCTCAACCGGAGAATTGCATCAGAAACTGTTGAACTTGAGTGCAGAAGAGGAGAGTGGAACTCCATGTGTAGCGGTGGAATGCGTAGATATATGGAAGAACACCAGTGGCGAAGGCGGCTCTCTGGTCTGCAACTGACGCTGAGGCTCGAAAGCATGGGTAGCGAACAGGATTAGATACCCTGGTAGTCCATGCCGTAAACGATGAGTGCTAAGTGTTGGGAGGTTTCCGCCTCTCAGTGCTGCAGCTAACGCATTAAGCACTCCGCCTGGGGAGTACGACCGCAAGGTTGAAACTCAAAGGAATTGACGGGGGCCCGCACAAGCGGTGGAGCATGTGGTTTAATTCGAAGCAACGCGAAGAACCTTACCAGGTCTTGACATCCAGTGCAAACCTAAGAGATTAGGTGTTCCCTTCGGGGACGCTGAGACAGGTGGTGCATGGCTGTCGTCAGCTCGTGTCGTGAGATGTTGGGTTAAGTCCCGCAACGAGCGCAACCN
MRGM_0204	d__Bacteria;p__Bacteroidota;c__Bacteroidia;o__Bacteroidales;f__Muribaculaceae;g__Paramuribaculum;s__Paramuribaculum sp910579675	933	GTCGGGGGCATTCGTATTTCATAGTCAGAGGTGAAATTCTTGGATTTATGAAAGACGAACAACTGCGAAAGCATTTGCCAAGGATGTTTTCATTAATCAAGAACGAAAGTTGGGGGCTCGAAGACGATCAGATACCGTCCTAGTCTCAACCATAAACGATGCCGACCAGGGATCGGCGGATGTTGCTTATAGGACTCCGCCGGCACCTTATGAGAAATCAAAGTCTTTGGGTTCCGGGGGGAGTATGGTCGCAAGGCTGAAACTTAAAGGAATTGACGGAAGGGCACCACCAGGCGTGGAGCCTGCGGCTTAATTTGACTCAACACGGGGAAACTTACCAGGTCCAGACATAGCAAGGATTGACAGACTGAGAGCTCTTTCTTGATTCTATGGGTGGTGGTGCATGGCCGTTCTTAGTTGGTGGAGCGATTTGTCTGGTTAATTCCGTTAACGAACGAGACCTCAGCCTGCTAACTAGCTATGCGGAGCCATCCCTCCGCAGCTAGCTTCTTAGAGGGACTATCGCCGTTTAGGCGACGGAAGTTTGAGGCAATAACAGGTCTGTGATGCCCTTAGATGTTCTGGGCCGCACGCGCGCTACACTGATGTATTCAACGAGTATATAGCCTTGGCCGACAGGCCCGGGTAATCTTGGGAAATTTCATCGTGATGGGGATAGATCATTGCAATTGTTGGTCTTCAACGAGGAATGCCTAGTAAGCGCGAGTCATCAGCTCGCGTTGACTACGTCCCTGCCCTTTGTACACACCGCCCGTCGCTCCTACCGATTGAATGGTCCGGTGAAGTGTTCGGATCGCGGCGACGGGGGCGGTTCGCCGCCCCCGACGTCGCGAGAAGTCCATTGAACCTTATCATTTAGAGGAAGGAGAAGTCGTAACAAGGTTTCCGTAGGTGAACCTGCGGAAGGATCAT
MRGM_0204	d__Bacteria;p__Bacteroidota;c__Bacteroidia;o__Bacteroidales;f__Muribaculaceae;g__Paramuribaculum;s__Paramuribaculum sp910579675	917	GAAGAGTTTGATCCTGGCTCAGGATGAACGCTAGCGACAGGCTTAACACATGCAAGTCGAGGGGCAGCAGGGGAGTAGCAATACTCCCGCTGGCGACCGGCGCACGGGTGAGTAACACGTATGCAACCTGCCCTTGTCAGGGGGATAAGCGGAAGAAATTCCGTCTAATACCGCATAATGCTGCGGGGAGACATCTCCCTGCAGCCAAAGATTTATCGGACAAGGATGGGCATGCGGCGCATTAGCTTGTTGGCGGGGTAACGGCCCACCAAGGCGACGATGCGTAGGGGTTCTGAGAGGAAGGTCCCCCACACTGGTACTGAGACACGGACCAGACTCCTACGGGAGGCAGCAGTGAGGAATATTGGTCAATGGGCGCGAGCCTGAACCAGCCAAGTCGCGTGAGGGAAGACGGTCCTATGGATTGTAAACCTCTTTTGTCAGGGAGCAAAAACTGCCACGCGTGGCAGGATGAGAGTACCTGAAGAAAAAGCATCGGCTAACTCCGTGCCAGCAGCCGCGGTAATACGGAGGATGCGAGCGTTATCCGGATTTATTGGGTTTAAAGGGTGCGTAGGCGGACTGTCAAGTCAGCGGTAAAATTGAGAGGCTCAACCTCTTCCCGCCGTTGAAACTGGTGGTCTTGAGTGGATGAGAAGTACGCGGAATGCGTGGTGTAGCGGTGAAATGCATAGATATCACGCAGAACTCCGATTGCGAAGGCAGCATACCGGCGCCCAACTGACGCTGAAGCACGAAAGCGTGGGTATCGAACAGGATTAGATACCCTGGTAGTCCACGCAGTAAACGATGAATACTAATTGTTCGGGTCAAATGAGATCTGAGTGATACAGCGAAAGCGTTAAGTATTCCACCTGGGGAGTACGCCGGCAACGGTGAAACTCAAAGGAATTGAC
MRGM_0204	d__Bacteria;p__Bacteroidota;c__Bacteroidia;o__Bacteroidales;f__Muribaculaceae;g__Paramuribaculum;s__Paramuribaculum sp910579675	924	GAAGAGTTTGATCCTGGCTCAGGATGAACGCTAGCGACAGGCTTAACACATGCAAGTCGAGGGGCAGCGGGGATGAAGCTTGCTTCATCCGCCGGCGACCGGCGCACGGGTGAGTAACACGTATGCAACCTGCCCCTGGCTGGGGGATAAGCCGGAGAAATCCGGTCTAATACCGCGTAACATCCTTGCGGGACATCCCGTTAGGATCAAAGGAAGCGATTCCGGCCAGGGATGGGCATGCGGCGCATTAGCTAGTCGGCGGGGTAACGGCCCACCGAGGCGACGATGCGTAGGGGTTCTGAGAGGAAGGTCCCCCACACTGGTACTGAGACACGGACCAGACTCCTACGGGAGGCAGCAGTGAGGAATATTGGTCAATGGGCGCGAGCCTGAACCAGCCAAGTCGCGTGAGGGAAGACGGTCCTATGGATTGTAAACCTCTTTTGCCGGGGAGCAAGCTGTGTCACGTGTGACACAGCTGAGAGTACCCGGAGAAAAAGCATCGGCTAACTCCGTGCCAGCAGCCGCGGTAATACGGAGGATGCGAGCGTTATCCGGATTTATTGGGTTTAAAGGGTGCGTAGGCGGACTGTCAAGTCAGCGGTAAAATTGAGAGGCTCAACCTCTTCCCGCCGTTGAAACTGGTGGTCTTGAGTGGATGAGAAGTACGCGGAATGCGTGGTGTAGCGGTGAAATGCATAGATATCACGCAGAACTCCGATTGCGAAGGCAGCATACCGGCGCCCAACTGACGCTGAAGCACGAAAGCGTGGGTATCGAACAGGATTAGATACCCTGGTAGTCCACGCAGTAAACGATGAATACTAATTGTTCGGGTCAAATGAGATCTGAGTGATACAGCGAAAGCGTTAAGTATTCCACCTGGGGAGTACGCCGGCAACGGTGAAACTCAAAGGAATTGAC
MRGM_0204	d__Bacteria;p__Bacteroidota;c__Bacteroidia;o__Bacteroidales;f__Muribaculaceae;g__Paramuribaculum;s__Paramuribaculum sp910579675	593	GGAGCATGTGGTTTAATTCGAAGCAACGCGAAGAACCTTACCAGGTCTTGACATACTCATAAAGGATCCAGAGATGGATAGATAGTTATATGAGATACAGGTGGTGCATGGTTGTCGTCAGCTCGTGTCGTGAGATGTTGGGTTAAGTCCCGCAACGAGCGCAACCCTTGTCGTTAGTTACCATCATTAAGTTGGGGACTCTAGCGAGACTGCCAGTGACAAGCTGGAGGAAGGCGGGGATGACGTCAAATCATCATGCCCCTTATGACCTGGGCTACACACGTGCTACAATGGATGGTGCAGAGGGAAGCGAAGCCGCGAGGCGAAGCAAAACCCATAAAACCATTCTCAGTTCGGATTGTAGTCTGCAACTCGACTACATGAAGTTGGAATCGCTAGTAATCGCGAATCAGCATGTCGCGGTGAATACGTTCTCGGGCCTTGTACACACCGCCCGTCACACCATGAGAGTTGGTAACACCCGAAGCCGGTGGCCTAACCGCAAGGAAGGAGCTGTCTAAGGTGGGACTGATGATTGGGGTGAAGTCGTAACAAGGTATCCCTACGGGAACGTGGGGATGGATCACCTCCTT
MRGM_0204	d__Bacteria;p__Bacteroidota;c__Bacteroidia;o__Bacteroidales;f__Muribaculaceae;g__Paramuribaculum;s__Paramuribaculum sp910579675	1131	TGAGAGTTTGATCCTGGCTCAGGACGAACGCTGGCGGCGTGCCTAATACATGCAAGTCGAGCGAGCTTGCCTAGATGATTTTAGTGCTTGCACTAAATGAAACTAGATACAAGCGAGCGGCGGACGGGTGAGTAACACGTGGGTAACCTGCCCAAGAGACTGGGATAACACCTGGAAACAGATGCTAATACCGGATAACAACACTAGACGCATGTCTAGAGTTTGAAAGATGGTTCTGCTATCACTCTTGGATGGACCTGCGGTGCATTAGCTAGTTGGTAAGGTAACGGCTTACCAAGGCAATGATGCATAGCCGAGTTGAGAGACTGATCGGCCACATTGGGACTGAGACACGGCCCAAACTCCTACGGGAGGCAGCAGTAGGGAATCTTCCACAATGGACGAAAGTCTGATGGAGCAACGCCGCGTGAGTGAAGAAGGGTTTCGGCTCGTAAAGCTCTGTTGGTAGTGAAGAAAGATAGAGGTAGTAACTGGCCTTTATTTGACGGTAATTACTTAGAAAGTCACGGCTAACTACGTGCCAGCAGCCGCGGTAATACGTAGGTGGCAAGCGTTGTCCGGATTTATTGGGCGTAAAGCGAGTGCAGGCGGTTCAATAAGTCTGATGTGAAAGCCTTCGGCTCAACCGGAGAATTGCATCAGAAACTGTTGAACTTGAGTGCAGAAGAGGAGAGTGGAACTCCATGTGTAGCGGTGGAATGCGTAGATATATGGAAGAACACCAGTGGCGAAGGCGGCTCTCTGGTCTGCAACTGACGCTGAGGCTCGAAAGCATGGGTAGCGAACAGGATTAGATACCCTGGTAGTCCATGCCGTAAACGATGAGTGCTAAGTGTTGGGAGGTTTCCGCCTCTCAGTGCTGCAGCTAACGCATTAAGCACTCCGCCTGGGGAGTACGACCGCAAGGTTGAAACTCAAAGGAATTGACGGGGGCCCGCACAAGCGGTGGAGCATGTGGTTTAATTCGAAGCAACGCGAAGAACCTTACCAGGTCTTGACATCCAGTGCAAACCTAAGAGATTAGGTGTTCCCTTCGGGGACGCTGAGACAGGTGGTGCATGGCTGTCGTCAGCTCGTGTCGTGAGATGTTGGGTTAAGTCCCGCAACGAG
MRGM_0204	d__Bacteria;p__Bacteroidota;c__Bacteroidia;o__Bacteroidales;f__Muribaculaceae;g__Paramuribaculum;s__Paramuribaculum sp910579675	1159	GCAGTGGGGAATATTGCACAATGGGGGAAACCCTGATGCAGCAACGCCGCGTGAAGGAAGACGGTTTTCGGATTGTAAACTTCTGTTCTTAGTGAAGAAAAATGACGGTAGCTAAGGAGCAAGCCACGGCTAACTACGTGCCAGCAGCCGCGGTAATACGTAGGTGGCAAGCGTTGTCCGGATTTACTGGGTGTAAAGGGCGTGTAGCCGGGCTGACAAGTCAGATGTGAAATCCGGGGGCTCAACCCCCGAACTGCATTTGAAACTGTTGGTCTTGAGTATCGGAGAGGCAGGCGGAATTCCTAGTGTAGCGGTGAAATGCGTAGATATTAGGAGGAACACCGGTGGCGAAGGCGGCCAACTGGGCTTTAACTGACGCTGAGGCTCGAAAGTGTGGGGAGCAAACAGGATTAGATACCCTGGTAGTCCACACTGTAAACGATGGATACTAGGTGTAGGGGGTATTAAGCCTTCTGTGCCGTCGCTAACGCAGTAAGTATCCCACCTGGGGAGTACGACCGCAAGGTTGAAACTCAAAGGAATTGACGGGGGCCCGCACAAGCGGTGGAGCATGTGGTTTAATTCGAAGCAACGCGAAGAACCTTACCTGACCTTGACATCCCAATGACCGAACAGTAATGTGTCCTTCCCTTCGGGGCATTGGAGACAGGTGGTGCATGGTTGTCGTCAGCTCGTGTCGTGAGATGTTGGGTTAAGTCCCGCAACGAGCGCAACCCCTGCCATTAGTTGCTACGCAAGAGCACTCTAATGGGACCGCTACCGACAAGGTGGAGGAAGGTGGGGACGACGTCAAATCATCATGCCCCTTATGTGCTGGGCTACACACGTAATACAATGGCCGTTAACAAAGGGAAGCAATACCGCGAGGTGGAGCAAAACCCCAAAAACGGTCTCAGTTCGGACTGCAGGCTGCAACCCGCCTGCACGAAGTTGGAATTGCTAGTAATCGCGGATCAGCATGCCGCGGTGAATACGTTCCCGGGTCTTGTACACACCGCCCGTCACACCATGGGAGCCGGTAATACCCGAAGTCAGTAGTCTAACCCTTGTGGAGGACGCTGCCGAAGGTAGGATTGGCGACTGGGGTGAAGTCGTAACAAGGTAGCCGTAGGAGAACCTGCGGCTGGATCACCTCCTT
MRGM_0204	d__Bacteria;p__Bacteroidota;c__Bacteroidia;o__Bacteroidales;f__Muribaculaceae;g__Paramuribaculum;s__Paramuribaculum sp910579675	1508	TGGAGAGTTTGATTCTGGCTCAGAACGAACGCTGGCGGCGTGGATAAGACATGCAAGTCGAACGAGAGAATTGCTAGCTTGCTAATAATTCTCTAGTGGCGCACGGGTGAGTAACACGTGAGTAACCTGCCCCCGAGAGCGGGATAGCCCTGGGAAACTGGGATTAATACCGCATAGTATCGAAAGATTAAAGCAGCAATGCGCTTGGGGATGGGCTCGCGGCCTATTAGTTAGTTGGTGAGGTAACGGCTCACCAAGGCGATGACGGGTAGCCGGTCTGAGAGGATGTCCGGCCACACTGGAACTGAGACACGGTCCAGACACCTACGGGTGGCAGCAGTCGAGAATCATTCACAATGGGGGAAACCCTGATGGTGCGACGCCGCGTGGGGGAATGAAGGTCTTCGGATTGTAAACCCCTGTCATGTGGGAGCAAATTAAAAAGATAGTACCACAAGAGGAAGAGACGGCTAACTCTGTGCCAGCAGCCGCGGTAATACAGAGGTCTCAAGCGTTGTTCGGAATCACTGGGCGTAAAGCGTGCGTAGGCTGTTTCGTAAGTCGTGTGTGAAAGGCGCGGGCTCAACCCGCGGACGGCACATGATACTGCGAGACTAGAGTAATGGAGGGGGAACCGGAATTCTCGGTGTAGCAGTGAAATGCGTAGATATCGAGAGGAACACTCGTGGCGAAGGCGGGTTCCTGGACATTAACTGACGCTGAGGCACGAAGGCCAGGGGAGCGAAAGGGATTAGATACCCCTGTAGTCCTGGCAGTAAACGGTGCACGCTTGGTGTGCGGGGAATCGACCCCCTGCGTGCCGGAGCTAACGCGTTAAGCGTGCCGCCTGGGGAGTACGGTCGCAAGATTAAAACTCAAAGAAATTGACGGGGACCCGCACAAGCGGTGGAGTATGTGGCTTAATTCGATGCAACGCGAAGAACCTTACCTGGGCTTGACATGTAATGAACAACATGTGAAAGCATGCGACTCTTCGGAGGCGTTACACAGGTGCTGCATGGCCGTCGTCAGCTCGTGTCGTGAGATGTTTGGTTAAGTCCAGCAACGAGCGCAACCCCTGTTGCCAGTTACCAGCACGTGAAGGTGGGGACTCTGGCGAGACTGCCCAGATCAACTGGGAGGAAGGTGGGGACGACGTCAGGTCAGTATGGCCCTTATGCCCAGGGCTGCACACGTACTACAATGCCCAGTACAGAGGGGGCCGAAGCCGCGAGGCGGAGGAAATCCTAAAAACTGGGCCCAGTTCGGACTGTAGGCTGCAACCCGCCTACACGAAGCCGGAATCGCTAGTAATGGCGCATCAGCTACGGCGCCGTGAATACGTTCCCGGGTCTTGTACACACCGCCCGTCACATCATGGAAGCCGGTCGCACCCGAAGTATCTGAAGCCAACCGCAAGGAGGCAGGGTCCTAAGGTGAGACTGGTAACTGGGATGAAGTCGTAACAAGGTAGCCGTAGGGGAACCTGCGGCTGGATCACCTCCTTT
MRGM_0204	d__Bacteria;p__Bacteroidota;c__Bacteroidia;o__Bacteroidales;f__Muribaculaceae;g__Paramuribaculum;s__Paramuribaculum sp910579675	1377	TAGAGTTTGATCCTGGCTCAGATTGAACGCTGGCGGAACGCTTTACACATGCAAGTCGAACGGTAACGCGGAGAGAAGCTTGCTTCTCTCCGGCGACGAGTGGCGAACGGGTGAGTAATACATCGGAACGTGTCCGCTCGTGGGGGACAACCAGCCGAAAGGTTGGCTAATACCGCATGAGTTCTACGGAAGAAAGAGGGGGACCCGCAAGGGCCTCTCGCGAGCGGAGCGGCCGATGACTGATTAGCCGGTTGGTGAGGTAACGGCTCACCAAAGCAACGATCAGTAGCTGGTCTGAGAGGACGACCAGCCACACTGGGACTGAGACACGGCCCAGACTCCTACGGGAGGCAGCAGTGGGGAATTTTGGACAATGGGCGCAAGCCTGATCCAGCTATTCCGCGTGTGGGATGAAGGCCCTCGGGTTGTAAACCACTTTTGTAGAGAACGAAAAGACACCTTTTAAAAAAGGGTGTTGCTGACGGTACTCTAAGAATAAGCACCGGCTAACTACGTGCCAGCAGCCGCGGTAATACGTAGGGTGCGAGCGTTAATCGGAATTACTGGGCGTAAAGGGTGCGCAGGCGGTTGAGTAAGACAGATGTGAAATCCCCGAGCTTAACTCGGGAATGGCATATGTGACTGCTCGACTAGAGTGTGTCAGAGGGAGGTGGAATTCCACGTGTAGCAGTGAAATGCGTAGATATGTGGAAGAACACCGATGGCGAAGGCAGCCTCCTGGGACATAACTGACGCTCAGGCACGAAAGCGTGGGGAGCAAACAGGATTAGATACCCTGGTAGTCCACGCCCTAAACGATGTTAACTAGTTGTTGGGAAGTAAAATTCTCAGTAACGCAGCCAACGCGAGAAGTTAACCGCCTGGGAAGTACGGTCGCAAGACTAAAACTCAAAGGAATTGACGGGGACCCGCACAAGCGGTGGAGCATGTGGTTTAATTCGAAGCAACGCGAAGAACCTTACCAGGCCTTGACATCCCGCCGGCCGGCGCGTAACGGCGCCTTCCCTTCGGGGCGGCGGAGACAGGTGGTGCATGGTTGTCGTCAGCTCGTGTCGTGAGATGTTGGGTTAAGTCCCGCAACGAGCGCAACCCTTGTCACTAGTTGCTACGAAAGGGCACTCTAGTGAGACTGCCGGTGACAAACCGGAGGAAGGTGGGGATGACGTCAAGTCCTCATGGCCCTTATGGGTAGGGCTTCACACGTCATACAATGGTCGGAACAGAGGGCAGCGAAGTCGTGAGACGGAGCCAATCCCAGAAAACCGATCGTAGTCCGGATTGCAGTCTGCAACTCGACTGCATGAAGTCGGAATCGCTAGTAATCGCGGATCAGCATGCCGCGGTGAATACGTTCCC
MRGM_0204	d__Bacteria;p__Bacteroidota;c__Bacteroidia;o__Bacteroidales;f__Muribaculaceae;g__Paramuribaculum;s__Paramuribaculum sp910579675	462	TCGTGAGATGTTGGGTTAAGTCCCGCAACGAGCGCAACCCCTATTGTTAGTTGCTACGCAAGAGCACTCTAGCGAGACTGCCGTTGACAAAACGGAGGAAGGTGGGGACGACGTCAAATCATCATGCCCCTTATGTCCTGGGCTACACACGTAATACAATGGCGGTCAACAAAGGGATGCAAAGCCGCGAGGCAGAGCGAACCCCAAAAAGCCGTCCCAGTTCGGATCGCAGGCTGCAACCCGCCTGCGTGAAGTCGGAATCGCTAGTAATCGCGGATCAGCATGCCGCGGTGAATACGTTCCCGGGCCTTGTACACACCGCCCGTCACACCATGAGAGTCGGGAACACCCGAAGTCCGTAGCCTAACCGCAAGGAGGGCGCGGCCGAAGGTGGGTTCGATAATTGGGGTGAAGTCGTAACAAGGTAGCCGTATCGGAAGGTGCGGCTGGATCACCTCCTTT
MRGM_0204	d__Bacteria;p__Bacteroidota;c__Bacteroidia;o__Bacteroidales;f__Muribaculaceae;g__Paramuribaculum;s__Paramuribaculum sp910579675	1536	TAGAGTTTGATCCTGGCTCAGATTGAACGCTGGCGGAACGCTTTACACATGCAAGTCGAACGGTAACGCGGAGAGAAGCTTGCTTCTCTCCGGCGACGAGTGGCGAACGGGTGAGTAATACATCGGAACGTGTCCGCTCGTGGGGGACAACCAGCCGAAAGGTTGGCTAATACCGCATGAGTTCTACGGAAGAAAGAGGGGGACCCGCAAGGGCCTCTCGCGAGCGGAGCGGCCGATGACTGATTAGCCGGTTGGTGAGGTAACGGCTCACCAAAGCAACGATCAGTAGCTGGTCTGAGAGGACGACCAGCCACACTGGGACTGAGACACGGCCCAGACTCCTACGGGAGGCAGCAGTGGGGAATTTTGGACAATGGGCGCAAGCCTGATCCAGCTATTCCGCGTGTGGGATGAAGGCCCTCGGGTTGTAAACCACTTTTGTAGAGAACGAAAAGACACCTTTTAAAAAAGGGTGTTGCTGACGGTACTCTAAGAATAAGCACCGGCTAACTACGTGCCAGCAGCCGCGGTAATACGTAGGGTGCGAGCGTTAATCGGAATTACTGGGCGTAAAGGGTGCGCAGGCGGTTGAGTAAGACAGATGTGAAATCCCCGAGCTTAACTCGGGAATGGCATATGTGACTGCTCGACTAGAGTGTGTCAGAGGGAGGTGGAATTCCACGTGTAGCAGTGAAATGCGTAGATATGTGGAAGAACACCGATGGCGAAGGCAGCCTCCTGGGACATAACTGACGCTCAGGCACGAAAGCGTGGGGAGCAAACAGGATTAGATACCCTGGTAGTCCACGCCCTAAACGATGTTAACTAGTTGTTGGGAAGTAAAATTCTCAGTAACGCAGCCAACGCGAGAAGTTAACCGCCTGGGAAGTACGGTCGCAAGACTAAAACTCAAAGGAATTGACGGGGACCCGCACAAGCGGTGGATGATGTGGATTAATTCGATGCAACGCGAAAAACCTTACCTACCCTTGACATGTCAGGAAGCTCTTGTAATGAGAGTGTGCCCGCAAGGGAGCCTGAACACAGGTGCTGCATGGCTGTCGTCAGCTCGTGTCGTGAGATGTTGGGTTAAGTCCCGCAACGAGCGCAACCCTTGTCACTAGTTGCTACGAAAGGGCACTCTAGTGAGACTGCCGGTGACAAACCGGAGGAAGGTGGGGATGACGTCAAGTCCTCATGGCCCTTATGGGTAGGGCTTCACACGTCATACAATGGTCGGAACAGAGGGCAGCGAAGTCGTGAGACGGAGCCAATCCCAGAAAACCGATCGTAGTCCGGATTGCAGTCTGCAACTCGACTGCATGAAGTCGGAATCGCTAGTAATCGCGGATCAGCATGCCGCGGTGAATACGTTCCCGGGTCTTGTACACACCGCCCGTCAAACAATGGGAGTGGTGTTTACCAGAAGTCGTTAGCCTAACCGCAAGGAGGGCGGCGACCACGGTGAGCACCGTGACTAATGTTAAGTCGTAACAAGGTAGCCGTACCGGAAGGTGCGGCTGGATCACCTCCTTT
MRGM_0204	d__Bacteria;p__Bacteroidota;c__Bacteroidia;o__Bacteroidales;f__Muribaculaceae;g__Paramuribaculum;s__Paramuribaculum sp910579675	1525	GGAGAGTTTGATCCTGGCTCAGGATGAACGCTAGCGGCAGGCTTAACACATGCAAGTCGAGGGGCATCGGGAGGGAAGCTTGCTTTCCTTGCCGGCGACCGGCGCACGGGTGAGTAACACGTATGCAACCTGCCCTCTTCAGGGGGACAACCTTCCGAAAGGGAGGCTAATCCCGCGTATATCGGTTTCGGGCATCCGAGATCGAGGAAAGATTCATCGGAAGAGGATGGGCATGCGGCGCATTAGCTTGACGGCGGGGTAACGGCCCACCGTGGCGACGATGCGTAGGGGTTCTGAGAGGAAGGTCCCCCACACTGGTACTGAGACACGGACCAGACTCCTACGGGAGGCAGCAGTGAGGAATATTGGTCAATGGGAGAGATCCTGAACCAGCCAAGCCGCGTGAGGGAAGACGGCCCTATGGGTTGTAAACCTCTTTTGTCGGAGAACAAAACCCGGGACGTGTCCCGGACTGCGTGTATCCGAAGAAAAAGCATCGGCTAACTCCGTGCCAGCAGCCGCGGTAATACGGAGGATGCGAGCGTTATCCGGATTTATTGGGTTTAAAGGGTGCGTAGGCGGTCCGTTAAGTCAGCGGTAAAATTGCGGGGCTCAACCCCGTCGAGCCGTTGAAACTGGCAGACTTGAGTTGGCGAGAAGTACGCGGAATGCGCGGTGTAGCGGTGAAATGCATAGATATCGCGCAGAACTCCGATTGCGAAGGCAGCGTACCGGCGCCAGACTGACGCTGAGGCACGAAAGCGTGGGGATCGAACAGGATTAGATACCCTGGTAGTCCACGCAGTAAACGATGAATGCTGGTTGTCCGGGTCGAATGAGATCTGGGCGGCGAAGCGAAAGCGATAAGCATTCCACCTGGGGAGTACGCCGGCAACGGTGAAACTCAAAGGAATTGACGGGGGCCCGCACAAGCGGAGGAACATGTGGTTTAATTCGATGATACGCGAGGAACCTTACCCGGGCTCAAACGGGAGTGGAATGGACCAGAGACGGTTCAGCCTACGGGCCGCTTCCGAGGTGCTGCATGGTTGTCGTCAGCTCGTGCCGTGAGGTGTCGGCTTAAGTGCCATAACGAGCGCAACCCCCGCCGGCAGTTGCTAACGGGCAATGCCGAGGACTCTGCCGGGACTGCCGCCGCAAGGCGAGAGGAAGGCGGGGATGACGTCAAATCAGCACGGCCCTTACGTCCGGGGCGACACACGTGTTACAATGGGCGGTACAGCGGGAAGCCAGGCGGCGACGCCGAGCGGAACCCGAAAGCCGTTCTCAGTTCGGATCGGAGTCTGCAACCCGACTCCGTGAAGCTGGATTCGCTAGTAATCGCGCATCAGCCATGGCGCGGTGAATACGTTCCCGGGCCTTGTACACACCGCCCGTCAAGCCATGGGAGCCGGGGGTGCTTGAAGTGCGTCGCCGCGAGGCGCGCCCTAGAGCAAAACCGGTGACTGGGGCTAAGTCGTAACAAGGTAGCCGTACCGGAAGGTGCGGCTGGAACACCTCCTTT
MRGM_0204	d__Bacteria;p__Bacteroidota;c__Bacteroidia;o__Bacteroidales;f__Muribaculaceae;g__Paramuribaculum;s__Paramuribaculum sp910579675	1536	TAGAGTTTGATCCTGGCTCAGATTGAACGCTGGCGGAACGCTTTACACATGCAAGTCGAACGGTAACGCGGAGAGAAGCTTGCTTCTCTCCGGCGACGAGTGGCGAACGGGTGAGTAATACATCGGAACGTGTCCGCTCGTGGGGGACAACCAGCCGAAAGGTTGGCTAATACCGCATGAGTTCTACGGAAGAAAGAGGGGGACCCGCAAGGGCCTCTCGCGAGCGGAGCGGCCGATGACTGATTAGCCGGTTGGTGAGGTAACGGCTCACCAAAGCAACGATCAGTAGCTGGTCTGAGAGGACGACCAGCCACACTGGGACTGAGACACGGCCCAGACTCCTACGGGAGGCAGCAGTGGGGAATTTTGGACAATGGGCGCAAGCCTGATCCAGCTATTCCGCGTGTGGGATGAAGGCCCTCGGGTTGTAAACCACTTTTGTAGAGAACGAAAAGACACCTTCGAATAAAGGGTGTTGCTGACGGTACTCTAAGAATAAGCACCGGCTAACTACGTGCCAGCAGCCGCGGTAATACGTAGGGTGCGAGCGTTAATCGGAATTACTGGGCGTAAAGGGTGCGCAGGCGGTTGAGTAAGACAGATGTGAAATCCCCGAGCTTAACTCGGGAATGGCATATGTGACTGCTCGACTAGAGTGTGTCAGAGGGAGGTGGAATTCCACGTGTAGCAGTGAAATGCGTAGATATGTGGAAGAACACCGATGGCGAAGGCAGCCTCCTGGGACATAACTGACGCTCAGGCACGAAAGCGTGGGGAGCAAACAGGATTAGATACCCTGGTAGTCCACGCCCTAAACGATGTTAACTAGTTGTTGGGAAGTAAAATTCTCAGTAACGCAGCCAACGCGAGAAGTTAACCGCCTGGGAAGTACGGTCGCAAGACTAAAACTCAAAGGAATTGACGGGGACCCGCACAAGCGGTGGATGATGTGGATTAATTCGATGCAACGCGAAAAACCTTACCTACCCTTGACATGTCAGGAAGCTCTTGTAATGAGAGTGTGCCCGCAAGGGAGCCTGAACACAGGTGCTGCATGGCTGTCGTCAGCTCGTGTCGTGAGATGTTGGGTTAAGTCCCGCAACGAGCGCAACCCTTGTCACTAGTTGCTACGAAAGGGCACTCTAGTGAGACTGCCGGTGACAAACCGGAGGAAGGTGGGGATGACGTCAAGTCCTCATGGCCCTTATGGGTAGGGCTTCACACGTCATACAATGGTCGGAACAGAGGGCAGCGAAGCCGTGAGGCGGAGCCAATCCCAGAAAACCGATCGTAGTCCGGATTGCAGTCTGCAACTCGACTGCATGAAGTCGGAATCGCTAGTAATCGCGGATCAGCATGCCGCGGTGAATACGTTCCCGGGTCTTGTACACACCGCCCGTCAAACAATGGGAGTGGTGTTTACCAGAAGTCGTTAGCCTAACCGCAAGGAGGGCGGCGACCACGGTGAGCACCGTGACTAATGTTAAGTCGTAACAAGGTAGCCGTACCGGAAGGTGCGGCTGGATCACCTCCTTT
MRGM_0204	d__Bacteria;p__Bacteroidota;c__Bacteroidia;o__Bacteroidales;f__Muribaculaceae;g__Paramuribaculum;s__Paramuribaculum sp910579675	483	CGTCAGCTCGTGTCGTGAGATGTTGGGTTAAGTCCCGCAACGAGCGCAACCCTCGCCGCGTGTTGCCAGCGGGTCATGCCGGGAACTCACGTGGGACCGCCGGGGTTAACTCGGAGGAAGGTGGGGATGACGTCAGATCATCATGCCCCTTACGTCCAGGGCTTCACGCATGCTACAATGGCCGGTACAACGGGGTGCGACACGGTGACGTGGGGCGGATCCCTGAAAACCGGTCTCAGTTCGGATCGCAGTCTGCAACTCGACTGCGTGAAGGTGGAGTCGCTAGTAATCGCGGATCAGCAACGCCGCGGTGAATGCGTTCCCGGGCCTTGTACACACCGCCCGTCAAGTCATGAAAGTGGGCAGCACCCGAAGACGGTGGCCTAACCCTTGTGGGGGGAGCCGTCTAAGGTGAGGCTCGTGATTGGGACTAAGTCGTAACAAGGTAGCCGTACCGGAAGGTGCGGCTGGATCACCTCCTTT
MRGM_0204	d__Bacteria;p__Bacteroidota;c__Bacteroidia;o__Bacteroidales;f__Muribaculaceae;g__Paramuribaculum;s__Paramuribaculum sp910579675	1511	CGGAGAGTTCGATCCTGGCTCAGGATGAACGCTGGCGGCGCGCCTAACACATGCAAGTCGAACGAGAAGCACCTCTTCGGAGGTGTGGATAGTGGCGAACGGCTGAGTAACACGTGGGCAACCTGCCCCTCTCATCGGGATAGCCTCGGGAAACCGGGGATAATACCGGATACTCCGACGCTTTCGCATGGAAGCGTTGGGAAAGCTCTGGCGGAGAGGGATGGGCCCGCGGCCTGTTAGCTAGTTGGCGGGGTAACGGCCCACCAAGGCTTCTATGGGTAGCCGGGTTGAGAGACCGACCGGCCAGATTGGGACTGAGACACGGCCCAGACTCCTACGGGAGGCAGCAGTGGGGAATCTTGCGCAATGGGCGAAAGCCTGACGCAGCGACGCCGCGTGCGGGATGACGGCCTTCGGGTTGTAAACCGCTTTCAGCAGGGACGAGGCCGCAAGGTGACGGTACCTGCAGAAGAAGCCCCGGCTAACTACGTGCCAGCAGCCGCGGTAATACGTAGGGGGCGAGCGTTATCCGGATTCATTGGGCGTAAAGCGCGCGTAGGCGGCCAGTTAGGTCGGGAGTCAAATTTCGGGGCTCAACCCCGTCTCGCTCCCGATACCGGCTGGCTTGAGTGTGGTAGGGGAAGGCGGAATTCCCGGTGTAGCGGTGGAATGCGCAGATATCGGGAAGAACACCGGTGGCGAAGGCGGCCTTCTGGGCCATCACTGACGCTGAGGCGCGAAAGCTAGGGGAGCAAACAGGATTAGATACCCTGGTAGTCCTAGCCGTAAACGATGGACGCTAGGTGTGGGGCGATGTCGCTCCGTGCCGCAGCTAACGCATTAAGCGTCCCGCCTGGGGAGTACGGCCGCAAGGCTAAAACTCAAAGGAATTGACGGGGGCCCGCACAAGCAGCGGAGCATGTGGCTTAATTCGAAGCAACGCGAAGAACCTTACCAGGGCTTGACATGGCAGTGAAGCGGCGGAAACGCCGTGGCCGAAAGGAGCTGCCACAGGTGGTGCATGGCTGTCGTCAGCTCGTGTCGGGAGATGTTAGGTTAAGTCCTGCAACGAGCGCAACCCTTGTCCCATGTTGCCAGCATTGAGTTGGGGACTCATGGGAGACTGCCGGCGTCAAGCCGGAGGAAGGTGGGGATGACGTCAAGTCATCATGCCCCTTATGCCCTGGGCTGCACACGTGCTACAATGGCCGGCACAGCGGGCCGCGACTGCGCGAGCAGGAGCGAATCCCCCAAAGCCGGTCCCAGTTCGGATCGCAGGCTGCAACCCGCCTGCGTGAAGCCGGAGTTGCTAGTAATCGCGGATCAGCATGCCGCGGTGAATACGTTCCCGGGCCTTGTACACACCGCCCGTCACACCACCCGAGTCGTCTGCACCCGAAGCCGCCGGCCGAACCCTTTCAGGGGCGGAGGCGTCGAAGGTGTGGAGGGTAAGGGGGGTGAAGTCGTAACAAGGTAGCCGTACCGGAAGGTGCGGCTGGATCACCTCCTTT
MRGM_0204	d__Bacteria;p__Bacteroidota;c__Bacteroidia;o__Bacteroidales;f__Muribaculaceae;g__Paramuribaculum;s__Paramuribaculum sp910579675	974	GGTTTTCGGAACTGAGGCCATGATTAAGAGGGACGGCCGGGGGCATTCGTATTGCGCCGCTAGAGGTGAAATTCTTGGACCGGCGCAAGACGGACCAGAGCGAAAGCATTTGCCAAGAATGTTTTCATTAATCAAGAACGAAAGTCGGAGGTTCGAAGACGATCAGATACCGTCGTAGTTCCGACCATAAACGATGCCGACTGGCGATGCGGCGGCGTTATTCCCATGACCCGCCGGGCAGCTTCCGGGAAACCAAAGTCTTTGGGTTCCGGGGGGAGTATGGTTGCAAAGCTGAAACTTAAAGGAATTGACGGAAGGGCACCACCAGGAGTGGAGCCTGCGGCTTAATTTGACTCAACACGGGAAACCTCACCCGGCCCGGACACGGACAGGATTGACAGATTGATAGCTCTTTCTCGATTCCGTGGGTGGTGGTGCATGGCCGTTCTTAGTTGGTGGAGCGATTTGTCTGGTTAATTCCGATAACGAACGAGACTCTGGCATGCTAACTAGTTACGCGACCCCCGAGCGGTCGGCGTCCCCCAACTTCTTAGAGGGACAAGTGGCGTTCAGCCACCCGAGATTGAGCAATAACAGGTCTGTGATGCCCTTAGATGTCCGGGGCTGCACGCGCGCTACACTGACTGGCTCAGCGTGTGCCTACCCTACGCCGGCAGGCGCGGGTAACCCGTTGAACCCCATTCGTGATGGGGATCGGGGATTGCAATTATTCCCCATGAACGAGGAATTCCCAGTAAGTGCGGGTCATAAGCTTGCGTTGATTAAGTCCCTGCCCTTTGTACACACCGCCCGTCGCTACTACCGATTGGATGGTTTAGTGAGGCCCTCGGATCGGCCCCGCCGGGGTCGGCCCACGGCCCTGGCGGAGCGCTGAGAAGACGGTCGAACTTGACTATCTAGAGGAAGTAAAAGTCGTAACAAGGTTTCCGTAGGTGAACCTGCGGAAGGATCAT
MRGM_0204	d__Bacteria;p__Bacteroidota;c__Bacteroidia;o__Bacteroidales;f__Muribaculaceae;g__Paramuribaculum;s__Paramuribaculum sp910579675	1508	TGGAGAGTTTGATTCTGGCTCAGAACGAACGCTGGCGGCGTGGATAAGACATGCAAGTCGAACGAGAGAATTGCTAGCTTGCTAATAATTCTCTAGTGGCGCACGGGTGAGTAACACGTGAGTAACCTGCCCCCGAGAGCGGGATAGCCCTGGGAAACTGGGATTAATACCGCATAGTATCGAAAGATTAAAGCAGCAATGCGCTTGGGGATGGGCTCGCGGCCTATTAGTTAGTTGGTGAGGTAACGGCTCACCAAGGCGATGACGGGTAGCCGGTCTGAGAGGATGTCCGGCCACACTGGAACTGAGACACGGTCCAGACACCTACGGGTGGCAGCAGTCGAGAATCATTCACAATGGGGGAAACCCTGATGGTGCGACGCCGCGTGGGGGAATGAAGGTCTTCGGATTGTAAACCCCTGTCATGTGGGAGCAAATTAAAAAGATAGTACCACAAGAGGAAGAGACGGCTAACTCTGTGCCAGCAGCCGCGGTAATACAGAGGTCTCAAGCGTTGTTCGGAATCACTGGGCGTAAAGCGTGCGTAGGCTGTTTCGTAAGTCGTGTGTGAAAGGCGCGGGCTCAACCCGCGGACGGCACATGATACTGCGAGACTAGAGTAATGGAGGGGGAACCGGAATTCTCGGTGTAGCAGTGAAATGCGTAGATATCGAGAGGAACACTCGTGGCGAAGGCGGGTTCCTGGACATTAACTGACGCTGAGGCACGAAGGCCAGGGGAGCGAAAGGGATTAGATACCCCTGTAGTCCTGGCAGTAAACGGTGCACGCTTGGTGTGCGGGGAATCGACCCCCTGCGTGCCGGAGCTAACGCGTTAAGCGTGCCGCCTGGGGAGTACGGTCGCAAGATTAAAACTCAAAGAAATTGACGGGGACCCGCACAAGCGGTGGAGTATGTGGCTTAATTCGATGCAACGCGAAGAACCTTACCTGGGCTTGACATGTAATGAACAACATGTGAAAGCATGCGACTCTTCGGAGGCGTTACACAGGTGCTGCATGGCCGTCGTCAGCTCGTGTCGTGAGATGTTTGGTTAAGTCCAGCAACGAGCGCAACCCCTGTTGCCAGTTACCAGCACGTGAAGGTGGGGACTCTGGCGAGACTGCCCAGATCAACTGGGAGGAAGGTGGGGACGACGTCAGGTCAGTATGGCCCTTATGCCCAGGGCTGCACACGTACTACAATGCCCAGTACAGAGGGGGCCGAAGCCGCGAGGCGGAGGAAATCCTAAAAACTGGGCCCAGTTCGGACTGTAGGCTGCAACCCGCCTACACGAAGCCGGAATCGCTAGTAATGGCGCATCAGCTACGGCGCCGTGAATACGTTCCCGGGTCTTGTACACACCGCCCGTCACATCATGGAAGCCGGTCGCACCCGAAGTATCTGAAGCCAACCGCAAGGAGGCAGGGTCCTAAGGTGAGACTGGTAACTGGGATGAAGTCGTAACAAGGTAGCCGTAGGGGAACCTGCGGCTGGATCACCTCCTTT
MRGM_0204	d__Bacteria;p__Bacteroidota;c__Bacteroidia;o__Bacteroidales;f__Muribaculaceae;g__Paramuribaculum;s__Paramuribaculum sp910579675	539	GAAGAGTTTGATCCTGGCTCAGGATGAACGCTAGCGACAGGCTTAACACATGCAAGTCGAGGGGCAGCAGGGGAGTAGCAATACTCCCGCTGGCGACCGGCGCACGGGTGAGTAACACGTATGCAACCTGCCCTTGTCAGGGGGATAAGCGGAAGAAATTCCGTCTAATACCGCATAATGCTGCGGGGAGACATCTCCCTGCAGCCAAAGATTTATCGGACAAGGATGGGCATGCGGCGCATTAGCTGGTTGGCGGGGTAACGGCCCACCAAGGCGACGATGCGTAGGGGTTCTGAGAGGAAGGTCCCCCACACTGGTACTGAGACACGGACCAGACTCCTACGGGAGGCAGCAGTGAGGAATATTGGTCAATGGCCGGGAGGCTGAACCAGCCAAGTCGCGTGAGGGAAGACGGTCCTATGGATTGTAAACCTCTTTTGTCAGGGAGCAAAAACTGCCACGCGTGGCAGGATGAGAGTACCTGAAGAAAAAGCATCGGCTAACTCCGTGCCAGCAGCCGCGGTAATACGGAGGATGCG
MRGM_0204	d__Bacteria;p__Bacteroidota;c__Bacteroidia;o__Bacteroidales;f__Muribaculaceae;g__Paramuribaculum;s__Paramuribaculum sp910579675	934	GGAGAGTTTGATCCTGGCTCAGGATGAACGCTAGCGACAGGCTTAACACATGCAAGTCGAGGGGCAGCGGGGCGGCAGGCTTGCCTGCCGTTGCCGGCGACCGGCGCACGGGTGAGTAACACGTATGCAACCTGCCCGTGGCAGGGGGATAAGCGGGGGAAACCCCGTCTAATACCGCGTAACGCGGCCTAGGGACATCCCAAGGCCGCCAAAGGGAGCAATCCCGGCCACGGATGGGCATGCGGCGCATTAGCTAGTCGGCGGGGTAACGGCCCACCGAGGCGACGATGCGTAGGGGTTCTGAGAGGAAGGCCCCCCACACTGGTACTGAGACACGGACCAGACTCCTACGGGAGGCAGCAGTGAGGAATATTGGTCAATGGGCGCGAGCCTGAACCAGCCAAGTCGCGTGAGGGAGGACGGCCCTACGGGTTGTAAACCTCTTTTGCCGGGGAGCAACGGGCGCCACGTGTGGCGCCACTGAGAGTACCCGGAGAAAAAGCATCGGCTAACTCCGTGCCAGCAGCCGCGGTAATACGGAGGATGCGAGCGTTATCCGGATTTATTGGGTTTAAAGGGTGCGTAGGCGGATCGTTAAGTCAGTGGTCAAATTGAGGGGCTCAACCCCTTCCCGCCATTGAAACTGGCGTTCTTGAGTGGAAGAGAAGTATGCGGAATGCGTGGTGTAGCGGTGAAATGCATAGATATCACGCAGAACCCCGATTGCGAAGGCAGCGTGCCGGCTTCCGACTGACGCTGAAGCACGAAAGCGTGGGGATCGAACAGGATTAGATACCCTGGTAGTCCACGCGGTAAACGATGAGCGCTAGGTGTCCGGGGGGAATGGCCCCTGGGTGCCACAGCGAAAGCGTTAAGCGCTCCACCTGGGGAGTACGCCGGCAACGGTGAAACTCAAAGGAATTGACGGGGGCCC
MRGM_0205	d__Bacteria;p__Bacteroidota;c__Bacteroidia;o__Bacteroidales;f__Muribaculaceae;g__Paramuribaculum;s__Paramuribaculum sp910586895	740	GAAGAGTTTGATCCTGGCTCAGGATGAACGCTAGCGACAGGCTTAACACATGCAAGTCGAGGGGCAGCGGGGATGAGAGCTTGCTCTCATCTGCCGGCGACCGGCGCACGGGTGAGTAACACGTATGCAACCTGCCCGCTACAGGGGGATAAGCGGAAGAAATTCCGTCTAATACCGCATAACGAGTTCCGGGGACATCCCCGGGATTCCAAAGGAGCGATCCGGTAGCGGATGGGCATGCGTCGCATTAGGTAGTTGGCGGTGTAACGGACCACCAAGCCGACGATGCGTAGGGGTTCTGAGAGGAAGGTCCCCCACACTGGTACTGAGACACGGACCAGACTCCTACGGGAGGCAGCAGTGAGGAATATTGGTCAATGGGCGGGAGCCTGAACCAGCCAAGTCGCGTGAGGGAAGACGGCCCTATGGGTTGTAAACCTCTTTTGTCAGGGAGCAAGGACTGCCACGTGTGGCAGGGCGAGAGTACCTGAAGAAAAAGCATCGGCTAACTCCGTGCCAGCAGCCGCGGTAATACGGAGGATGCGAGCGTTATCCGGATTTATTGGGTTTAAAGGGTGCGTAGGCGGGCTGGTAAGTCAGCGGTAAAATTGTGAGGCTCAACCTCATCGAGCCGTTGAAACTGCCGGTCTTGAGTGGGCGAGAAGTATGCGGAATGCGTGGTGTAGCGGTGAAATGCATAGATATCACGCAGAACTCCGATTGCGAAGGCAGCATACCGG
MRGM_0205	d__Bacteria;p__Bacteroidota;c__Bacteroidia;o__Bacteroidales;f__Muribaculaceae;g__Paramuribaculum;s__Paramuribaculum sp910586895	457	GAAGAGTTTGATCCTGGCTCAGGATGAACGCTAGCGACAGGCTTAACACATGCAAGTCGAGGGGCAGCGGGGATGAGAGCTTGCTCTCATCTGCCGGCGACCGGCGCACGGGTGAGTAACACGTATGCAACCTGCCCGCTACAGGGGGATAAGCGGAAGAAATTCCGTCTAATACCGCATAACGAGTTCCGGGGACATCCCCGGGATTCCAAAGGAGCGATCCGGTAGCGGATGGGCATGCGTCGCATTAGGTAGTTGGCGGTGTAACGGACCACCAAGCCGACGATGCGTAGGGGTTCTGAGAGGAAGGTCCCCCACACTGGTACTGAGACACGGACCAGACTCCTACGGGAGGCAGCAGTGAGGAATATTGGTCAATGGGCGGGAGCCTGAACCAGCCAAGTCGCGTGAGGGAAGACGGCCCTATGGGTTGTAAACCTCTTTTGTCAGGGAGCAA
MRGM_0205	d__Bacteria;p__Bacteroidota;c__Bacteroidia;o__Bacteroidales;f__Muribaculaceae;g__Paramuribaculum;s__Paramuribaculum sp910586895	519	GGCTTAACACATGCAAGTCGAGGGGCAGCGGGGAGCGAAGCTTGCTTTGCTTCGCCGGCGACCGGCGCACGGGTGAGTAACACGTATGCGACCTGCCCTTTACAGAGGGATAATCGGGAGAAATTCCGTCTAATACCTCATAATACATACCGACCGCATGATCGGTATGTCAAAGGAGCGATCCGGTAAAGGATGGGCATGCGGCGCATTAGGTAGTTGGTGGTGTAACGGACCACCAAGCCGACGATGCGTAGGGGTTCTGAGAGGAAGGTCCCCCACACTGGTACTGAGACACGGACCAGACTCCTACGGGAGGCAGCAGTGAGGAATATTGGTCAATGGGCGAGAGCCTGAACCAGCCAAGTCGCGTGAGGGAAGACGGCCCTAAGGGTTGTAAACCTCTTTTGTCGGGGAGCAAGAAAGCGTACGTGTACGCTACTGAGAGTACCCGAAGAAAAAGCATCGGCTAACTCCGTGCCAGCAGCCGCGGTAATACGGAGGATGCGAGCGTTATCCGGA
MRGM_0205	d__Bacteria;p__Bacteroidota;c__Bacteroidia;o__Bacteroidales;f__Muribaculaceae;g__Paramuribaculum;s__Paramuribaculum sp910586895	1517	CGGAGAGTTTGATCCTGGCTCAGGACGAACGCTGGCGGTGTGCCTCATACATGCAAGTCGAACGAGAAGCAGGAGCTTGCTCCTGTGGAAAGTGGCGGACGGGTGAGTACAACATAGGAAATCTGCCTTAGGGTGGGGGACAACAGAGGGAAACTTCTGCTAATACCCCATATGAGCTTGGTTGAAATACCAATCTTGAAAGTTCCGGCGCCCTAAGATGAGCCTGTGCCTGATTAGCTAGTTGGTGGTGTAATGGACTACCAAGGCGACGATCAGTAGCTGGTTTGAGAGGATGATCAGCCACAATGGGACTGAGACACGGCCCATACTCCTACGGGAGGCAGCAGTAGGGAATTTTGCGCAATGGGCGAAAGCCTGACGCAGCAACACCGCGTGAATGTTAAGCCCTTCGGGGTGTAAAGTTCTGTCAATAGGGACGAATTTTGACTGTACCTATAAAGGAAGCACCGGCTAACTCCGTGCCAGCAGCCGCGGTAATACGGGGGGTGCAAGCGTTGTCCGGAATCATTGGGCGTAAAGCGTTCGTAGGCGGCAAGGTAAGTCTGATGTTAAAGCCCGGGGCTCAACTCCGGTTCGGCATTGGATACTATCTAGCTAGAATGTGGTAGAGGTAAAGGGAATTCCTGGTGTAGCGGTGAAATGCGTAGATATCAGGAGGAACATCGGTGGCGAAAGCGCTTTACTGGACCATTATTGACGCTGAGGAACGAAAGCCAGGGGAGCAAATGGGATTAGATACCCCAGTAGTCCTGGCCGTAAACGATGGATACTAGGTGTTGCGGGTATCGACCCCTGCAGTGCCGAAGCTAACGCGATAAGTATCCCGCCTGGGGAGTACGCACGCAAGTGTGAAACTTAAAGGAATTGACGGGGACCCGCACAAGCGGTGGAACATGTGGTTTAATTCGAAGCAACGCGAAGAACCTTACCAGGGCTTGACATCTAGAGAATTCTGATGAAAGTCGGAAGTGCCCTTCGGGGAGCTCTAAGACAGGTGGTGCACGGTTGTCGTCAGCTCGTGTCGTGAGATGTTGGGTTAAGTCCCGCAACGAGCGCAACCCTCGTCGTTAGTTGGTCATATTGGTTTACTGATATGTATCTCTCTAGCGAGACTGCCGGTGATAAACCGGAGGAAGGTGAGGACGACGTCAAATCATCATGCCCCTTATGTCCTGGGCTACACACGTGTTACAATGGCTGGTACAACGAGCAGCTAACTCGCGAGAGTATGCAAATCTCTTAAACCCAGTCTCAGTTCGGATTGCACTCTGCAACTCGAGTGCATGAAGTCGGAATCGCTAGTAAACGCAGATCAGCACGCTGCGTTGAATACGTTCCCGGGTCTTGTACACACCGCCCGTCACACCATGGAAGTCGACCACGCCCGAAGTACGTGTGCTAACCTTTTGGAGGCAGCGTCCTAAGGCAGGGTTGGTAACTGGGGTGAAGTCGTAACAAGGTAGCCGTACCGGAAGGTGTGGCTGGATCACCTCCTT
MRGM_0205	d__Bacteria;p__Bacteroidota;c__Bacteroidia;o__Bacteroidales;f__Muribaculaceae;g__Paramuribaculum;s__Paramuribaculum sp910586895	477	CAGCTCGTGTCGTGAGATGTTGGGTTAAGTCCCGCAACGAGCGCAACCCCTATTGTTAGTTGCTACGCAAGAGCACTCTAGCGAGACTGCCGTTGACAAAACGGAGGAAGGTGGGGACGACGTCAAATCATCATGCCCCTTATGTCCTGGGCCACACACGTACTACAATGGTGGTCAACAGAGGGAAGCAAAACCGCGAGGTGGAGCAAATCCCTAAAAGCCATCCCAGTTCGGATCGCAGGCTGCAACCCGCCTGCGTGAAGTTGGAATCGCTAGTAATCGCGGATCAGCATGCCGCGGTGAATACGTTCCCGGGTCTTGTACACACCGCCCGTCACGCCATGGGAGTTTGTTCTGCCTGACGGCGTTGAGGTAACCGGATTTATCCGGAGCCTGGCGACCACGGTAGGGTAAGCGACTGGGGCGAAGTCGTAACAAGGTAGCCGTAGGAGAACCTGCGGCTGGATCACCTCCTTT
MRGM_0205	d__Bacteria;p__Bacteroidota;c__Bacteroidia;o__Bacteroidales;f__Muribaculaceae;g__Paramuribaculum;s__Paramuribaculum sp910586895	1388	AGGGTGGGGGACAACAGAGGGAAACTTCTGCTAATACCCCATATGAGCTTGGTTGAAATACCAATCTTGAAAGTTCCGGCGCCCTAAGATGAGCCTGTGCCTGATTAGCTAGTTGGTGGTGTAATGGACTACCAAGGCAACGATCAGTAGCTGGTTTGAGAGGATGATCAGCCACAATGGGACTGAGACACGGCCCAAACTCCTACGGGAGGCAGCAGTGGGGAATATTGCGCAATGGGCGAAAGCCTGACGCAGCAACACCGCGTGAATGTTAAGCCCTTCGGGGTGTAAAGTTCTGTCAATAGGGACGAATTTTGACTGTACCTATAAAGGAAGCACCGGCTAACTCCGTGCCAGCAGCCGCGGTAATACGGGGGGTGCAAGCGTTGTCCGGAATCATTGGGCGTAAAGCGTTCGTAGGCGGCAAGGTAAGTCTGATGTTAAAGCCCGGGGCTCAACTCCGGTTCGGCATTGGATACTATCTAGCTAGAATGTGGTAGAGGTAAAGGGAATTCCTGGTGTAGCGGTGAAATGCGTAGATATCAGGAGGAACATCGGTGGCGAAAGCGCTTTACTGGACCATTATTGACGCTGAGGAACGAAAGCCAGGGGAGCAAATGGGATTAGATACCCCAGTAGTCCTGGCCGTAAACGATGGATACTAGGTGTTGCGGGTATCGACCCCTGCAGTGCCGAAGCTAACGCGATAAGTATCCCGCCTGGGGAGTACGCACGCAAGTGTGAAACTTAAAGGAATTGACGGGGACCCGCACAAGCGGTGGAACATGTGGTTTAATTCGAAGCAACGCGAAGAACCTTACCAGGGCTTGACATCTAGAGAATTCTGATGAAAGTCGGAAGTGCCCTTCGGGGAGCTCTAAGACAGGTGGTGCACGGTTGTCGTCAGCTCGTGTCGTGAGATGTTGGGTTAAGTCCCGCAACGAGCGCAACCCTCGTCGTTAGTTGGTCATATTGGTTTACTGATATGTATCTCTCTAGCGAGACTGCCGGTGATAAACCGGAGGAAGGTGAGGACGACGTCAAATCATCATGCCCCTTATGTCCTGGGCTACACACGTGTTACAATGGCTGGTACAACGAGCAGCTAACTCGCGAGAGTATGCAAATCTCTTAAACCCAGTCTCAGTTCGGATTGCACTCTGCAACTCGAGTGCATGAAGTCGGAATCGCTAGTAAACGCAGATCAGCACGCTGCGTTGAATACGTTCCCGGGTCTTGTACACACCGCCCGTCACACCATGGAAGTCGACCACGCCCGAAGTACGTGTGCTAACCTTTTGGAGGCAGCGTCCTAAGGCAGGGTTGGTAACTGGGGTGAAGTCGTAACAAGGTAGCCGTACCGGAAGGTGTGGCTGGATCACCTCCTT
MRGM_0205	d__Bacteria;p__Bacteroidota;c__Bacteroidia;o__Bacteroidales;f__Muribaculaceae;g__Paramuribaculum;s__Paramuribaculum sp910586895	419	TTGTTAGTTGCTACGCAAGAGCACTCTAGCGAGACTGCCGTTGACAAAACGGAGGAAGGTGGGGACGACGTCAAATCATCATGCCCCTTATGTCCTGGGCTACACACGTAATACAATGGCGGTCAACAGAGGGATGCAAAGCCGCGAGGCAGAGCGAACCCCAAAAAGCCGTCCCAGTTCGGATCGCAGGCTGCAACCCGCCTGCGTGAAGTCGGAATCGCTAGTAATCGCGGATCAGCATGCCGCGGTGAATACGTTCCCGGGCCTTGTACACACCGCCCGTCACACCATGAGAGTCGGGAACACCCGAAGTCCGTAGCCTAACCGCAAGGAGGGCGCGGCCGAAGGTGGGTTCGATAATTGGGGTGAAGTCGTAACAAGGTAGCCGTTCGAGAACGAGCGGCTGGATCACCTCCTTT
MRGM_0205	d__Bacteria;p__Bacteroidota;c__Bacteroidia;o__Bacteroidales;f__Muribaculaceae;g__Paramuribaculum;s__Paramuribaculum sp910586895	788	TGAGGTGCGAAAGCGTGGGTAGCAAACAGGATTAGATACCCTGGTAGTCCACGCCGTAAACGATGGGTGCTGGGTGCTGGGATGTATGTCTCGGTGCCGTAGCCAACGCGATAAGCACCCCGCCTGGGGAGTACGGTCGCAAGGCTGAAACTCAAAGAAATTGACGGGGGCCCGCACAAGCGGTGGAGTATGTGGTTTAATTCGATGCAACGCGAAGAACCTTACCCAGGCTTGACATCCAGGGAACCCTTCGGAAATGAAGGGGTGCCCTTCGGGGAGCCCTGAGACAGGTGCTGCATGGCTGTCGTCAGCTCGTGCCGTGAGGTGTTGGGTTAAGTCCCGCAACGAGCGCAACCCCTATCTTCAGTTGCCAGCAGGTAAGGCTGGGCACTCTGGAGAGACCGCCCCGGTCAACGGGGAGGAAGGTGGGGACGACGTCAAGTCATCATGGCCCTTACGCCTGGGGCTACACACGTACTACAATGGCGCGCACAAAGGGTAGCGAGACCGTGAGGTGGAGCCAATCCCAAAAAACGCGTCCCAGTCCGGATTGGAGTCTGCAACTCGACTCCATGAAGTCGGAATCGCTAGTAATTCGAGATCAGCATGCTCGGGTGAATGCGTTCCCGGGCCTTGTACACACCGCCCGTCACACCACGAAAGTCGGTTTTACCCGAAGCCGGTGAGCCAACTCGCAAGAGAGGCAGCCGTCTACGGTAGGGCCGATGATTGGGGTGAAGTCGTAACAAGGTAGCCGTAGGGGAACCTGCGGCTGGATCACCTCCTTT
MRGM_0205	d__Bacteria;p__Bacteroidota;c__Bacteroidia;o__Bacteroidales;f__Muribaculaceae;g__Paramuribaculum;s__Paramuribaculum sp910586895	1508	TGGAGAGTTTGATTCTGGCTCAGAACGAACGCTGGCGGCGTGGATAAGACATGCAAGTCGAACGAGAGAATTGCTAGCTTGCTAATAATTCTCTAGTGGCGCACGGGTGAGTAACACGTGAGTAACCTGCCCCCGAGAGCGGGATAGCCCTGGGAAACTGGGATTAATACCGCATAGAATCGCAAGATTAAAGCAGCAATGCGCTTGGGGATGGGCTCGCGGCCTATTAGTTAGTTGGTGAGGTAACGGCTCACCAAGGCGATGACGGGTAGCCGGTCTGAGAGGATGTCCGGCCACACTGGAACTGAGACACGGTCCAGACACCTACGGGTGGCAGCAGTCGAGAATCATTCACAATGGGGGAAACCCTGATGGTGCGACGCCGCGTGGGGGAATGAAGGTCTTCGGATTGTAAACCCCTGTCATGTGGGAGCAAATTAAAAAGATAGTACCACAAGAGGAAGAGACGGCTAACTCTGTGCCAGCAGCCGCGGTAATACAGAGGTCTCAAGCGTTGTTCGGAATCACTGGGCGTAAAGCGTGCGTAGGCTGTTTCGTAAGTCGTGTGTGAAAGGCGCGGGCTCAACCCGCGGACGGCACATGATACTGCGAGACTAGAGTAATGGAGGGGGAACCGGAATTCTCGGTGTAGCAGTGAAATGCGTAGATATCGAGAGGAACACTCGTGGCGAAGGCGGGTTCCTGGACATTAACTGACGCTGAGGCACGAAGGCCAGGGGAGCGAAAGGGATTAGATACCCCTGTAGTCCTGGCAGTAAACGGTGCACGCTTGGTGTGCGGGGAATCGACCCCCTGCGTGCCGGAGCTAACGCGTTAAGCGTGCCGCCTGGGGAGTACGGTCGCAAGATTAAAACTCAAAGAAATTGACGGGGACCCGCACAAGCGGTGGAGTATGTGGCTTAATTCGATGCAACGCGAAGAACCTTACCTGGGCTTGACATGTAATGAACAACATGTGAAAGCATGCGACTCTTCGGAGGCGTTACACAGGTGCTGCATGGCCGTCGTCAGCTCGTGTCGTGAGATGTTTGGTTAAGTCCAGCAACGAGCGCAACCCCTGTTGCCAGTTACCAGCACGTGAAGGTGGGGACTCTGGCGAGACTGCCCAGATCAACTGGGAGGAAGGTGGGGACGACGTCAGGTCAGTATGGCCCTTATGCCCAGGGCTGCACACGTACTACAATGCCCAGTACAGAGGGGGCCGAAGCCGCGAGGCGGAGGAAATCCTAAAAACTGGGCCCAGTTCGGACTGTAGGCTGCAACCCGCCTACACGAAGCCGGAATCGCTAGTAATGGCGCATCAGCTACGGCGCCGTGAATACGTTCCCGGGTCTTGTACACACCGCCCGTCACATCATGGAAGCCGGTCGCACCCGAAGTATCTGAAGCCAACCGCAAGGAGGCAGGGTCCTAAGGTGAGACTGGTAACTGGGATGAAGTCGTAACAAGGTAGCCGTAGGGGAACCTGCGGCTGGATCACCTCCTTT
MRGM_0205	d__Bacteria;p__Bacteroidota;c__Bacteroidia;o__Bacteroidales;f__Muribaculaceae;g__Paramuribaculum;s__Paramuribaculum sp910586895	419	GAAGAGTTTGATCCTGGCTCAGGATGAACGCTAGCGACAGGCTTAACACATGCAAGTCGAGGGGCAGCGGGGATGAGAGCTTGCTCTCATCTGCCGGCGACCGGCGCACGGGTGAGTAACACGTATGCAACCTGCCCGCTACAGGGGGATAAGCGGAAGAAATTCCGTCTAATACCGCATAACGAGTTCCGGGGACATCCCCGGGATTCCAAAGGAGCGATCCGGTAGCGGATGGGCATGCGTCGCATTAGGTAGTTGGCGGTGTAACGGACCACCAAGCCGACGATGCGTAGGGGTTCTGAGAGGAAGGTCCCCCACACTGGTACTGAGACACGGACCAGACTCCTACGGGAGGCAGCAGTGAGGAATATTGGTCAATGGGCGGGAGCCTGAACCAGCCAAGTCGCGTGAGGGAAGAC
MRGM_0205	d__Bacteria;p__Bacteroidota;c__Bacteroidia;o__Bacteroidales;f__Muribaculaceae;g__Paramuribaculum;s__Paramuribaculum sp910586895	698	GAAGAGTTTGATCCTGGCTCAGGATGAACGCTAGCGACAGGCTTAACACATGCAAGTCGAGGGGCAGCGGGGATGAGAGCTTGCTCTCATCTGCCGGCGACCGGCGCACGGGTGAGTAACACGTATGCAACCTGCCCGCTACAGGGGGATAAGCGGAAGAAATTCCGTCTAATACCGCATAACGAGTTCCGGGGACATCCCCGGGATTCCAAAGGAGCGATCCGGTAGCGGATGGGCATGCGTCGCATTAGGTAGTTGGCGGTGTAACGGACCACCAAGCCGACGATGCGTAGGGGTTCTGAGAGGAAGGTCCCCCACACTGGTACTGAGACACGGACCAGACTCCTACGGGAGGCAGCAGTGAGGAATATTGGTCAATGGGCGGGAGCCTGAACCAGCCAAGTCGCGTGAGGGAAGACGGCCCTATGGGTTGTAAACCTCTTTTGTCAGGGAGCAAGGACTGCCACGTGTGGCAGGGCGAGAGTACCTGAAGAAAAAGCATCGGCTAACTCCGTGCCAGCAGCCGCGGTAATACGGAGGATGCGAGCGTTATCCGGATTTATTGGGTTTAAAGGGTGCGTAGGCGGGCTGGTAAGTCAGCGGTAAAATTGTGAGGCTCAACCTCATCGAGCCGTTGAAACTGCCGGTCTTGAGTGGGCGAGAAGTATGCGGAATGCGTGGTGTAGCGGTGAAATGCA
MRGM_0205	d__Bacteria;p__Bacteroidota;c__Bacteroidia;o__Bacteroidales;f__Muribaculaceae;g__Paramuribaculum;s__Paramuribaculum sp910586895	1168	GCTCAGGATAAACGCTGGCGGCGCACATAAGACATGCAAGTCGAACGAACTTAATACCTTGCTTGCAAGGTAAGCGGTTAGTGGCGGACTGGTGAGTAACACGTAAGGAACCTGCCTATTAGAGAGGAATACCAGTGAGAAATCACTGCTAATACCTCATATGCCTTAGTTATCGCATGATAATAGAGGGAAAGGAGCAATCCACTAATAGATGGCCTTGCGCCTGATTAACTAGTTGGTGAGATAAAAGCCCACCAAGGTAACGATCAGTAGCCGAACTGAGAGGTTGAACGGCCACATTGGGACTGAGATACGGCCCAGACTCCTACGGGAGGCAGCAGTCGGGAATATTGCGCAATGGAGGAAACTCTGACGCAGTGACGCCGCGTATAGGAAGAAGGTTTTCGGATTGTAAACTATTGTCGATAGGGAAGAAAAAAGACTGTACCTATCAAGAAAGCTCCGGCTAACTACGTGCCAGCAGCCGCGGTAATACGTAGGGAGCAAGCGTTATCCGGATTTATTGGGTGTAAAGGGTGCGTAGACGGGAAAACAAGTTAGTTGTGAAATCCCTCGGCTTAACTGAGGAACTGCAACTAAAACTATTTTTCTTGAGTGCAGGAGAGGAAAGTGGAATTCCTAGTGTAGCGGTGAAATGCGTAGATATTAGGAGGAACACCAGTGGCGAAGGCGACTTTCTGGACTGTAACTGACGTTGAGGCACGAAAGTGTGGGGAGCAAACAGGATTAGATACCCTGGTAGTCCACACTGTAAACGATGGATACTAGGTGTAGGGTGTATTAAGCATTCTGTGCCGCCGCAAACGCATTAAGTATCCCACCTGGGGAGTACGACCGCAAGGTTGAAACTCAAAGGAATTGACGGGGGCCCGCACAAGCAGTGGAGTATGTGGTTTAATTCGAAGCAACGCGAAGAACCTTACCAGGGCTTGACATATACAGGAATATATAAGAGATTATATAGCTCTTCGGAGTCTGTATACAGGTGGTGCATGGTTGTCGTCAGCTCGTGTCGTGAGATGTTAGGTTAAGTCCTGCAACGAGCGCAACCCCTATTGCTAGTTACTAACAGGTAGTGCTGAGGACTCTAGCGAGACTGCCGGTGATAAATCGGAGGAAGGTGGGGACGACGTCAAATCATCATGCC
MRGM_0205	d__Bacteria;p__Bacteroidota;c__Bacteroidia;o__Bacteroidales;f__Muribaculaceae;g__Paramuribaculum;s__Paramuribaculum sp910586895	544	GAAGAGTTTGATCCTGGCTCAGGATGAACGCTAGCGACAGGCTTAACACATGCAAGTCGAGGGGCAGCGGGGGTGATGGCTTGCCATCACCTGCCGGCGACCGGCGCACGGGTGAGTAACACGTATGCAACCTGCCCGCCACAGGGGGATAAGCGGAAGAAATTCCGTCTAATACCGCGTGACGCGGCATCGGGGCATCCCGGTGCCGCCAAAGGGATTACCGGTGGCGGATGGGCATGCGGCGCATTAGCTAGTCGGCGGGGTAACGGCCCACCGAGGCGACGATGCGTAGGGGTTCTGAGAGGAAGGTCCCCCACACTGGTACTGAGACACGGACCAGACTCCTACGGGAGGCAGCAGTGAGGAATATTGGTCAATGGGCGGGAGCCTGAACCAGCCAAGTCGCGTGAGGGAAGACGGTCCTACGGATTGTAAACCTCTTTTGTCAGGGAGCAAGGAGCGCCACGGGTGGCGCGGCGAGAGTACCTGAAGAAAAAGCATCGGCTAACTCCGTGCCAGCAGCCGCGGTAATACGGAGGATGCG
MRGM_0205	d__Bacteria;p__Bacteroidota;c__Bacteroidia;o__Bacteroidales;f__Muribaculaceae;g__Paramuribaculum;s__Paramuribaculum sp910586895	950	TGAAGAGTTTGATCCTGGCTCAGGATGAACGCTAGCTACAGGCTTAACACATGCAAGTCGAGGGGCAGCATTCCGCTAGCAATAGTGGAGATGGCGACCGGCGCACGGGTGAGTAACGCGTATCCAACCTGCCTTATACTCTTGGATAGCCTTCTGAAAGGGAGATTAATACAAGATAGTATCATGAGTGAGCATTCTCGCATGATTAAAGGTTTACCGGTATAAGATGGGGATGCGTTCCATTAGATAGTAGGCGGGGTAACGGCCCACCTAGTCTTCGATGGATAGGGGTTCTGAGAGGAAGGTCCCCCACATTGGAACTGAGACACGGTCCAAACTCCTACGGGAGGCAGCAGTGAGGAATATTGGTCAATGGGCGCGAGCCTGAACCAGCCAAGTAGCGTGAAGGATGACGGCCCTATGGGTTGTAAACTTCTTTTATAAGGGAATAAAGTTTGGTATGCATACCATTTTGTATGTACCATATGAATAAGGATCGGCTAACTCCGTGCCAGCAGCCGCGGTAATACGGAGGATCCGAGCGTTATCCGGATTTATTGGGTTTAAAGGGAGCGTAGATGGGTTGTTAAGTCAGTTGTGAAAGTTTGCGGCTCAACCGTAAAATTGCAATTGATACTGGCGTCCTTGAGTACAGTTGAGGTGGGCGGAATTCGTGGTGTAGCGGTGAAATGCTTAGATATCACGAAGAACTCCTATTGCGAAGGCAGCTCACTAAACTGCAACTGACATTGAGGCTCGAAAGTGTGGGTATCAAACAGGATTAGATACCCTGGTAGTCCACACGGTAAACGATGAATACTCGCTGTTTGCGATATACAGCAAGCGGCCAAGCGAAAGCATTAAGTATTCCACCTGGGGAGTACGCCGGCAACGGTGAAACTCAAAGGAATTGACGGGGGCCCGCACAAGCGGAGGAACATGTGGTTTAA
MRGM_0205	d__Bacteria;p__Bacteroidota;c__Bacteroidia;o__Bacteroidales;f__Muribaculaceae;g__Paramuribaculum;s__Paramuribaculum sp910586895	1508	TGGAGAGTTTGATTCTGGCTCAGAACGAACGCTGGCGGCGTGGATAAGACATGCAAGTCGAACGAGAGAATTGCTAGCTTGCTAATAATTCTCTAGTGGCGCACGGGTGAGTAACACGTGAGTAACCTGCCCCCGAGAGCGGGATAGCCCTGGGAAACTGGGATTAATACCGCATAGTATCGAAAGATTAAAGCAGCAATGCGCTTGGGGATGGGCTCGCGGCCTATTAGTTAGTTGGTGAGGTAACGGCTCACCAAGGCGATGACGGGTAGCCGGTCTGAGAGGATGTCCGGCCACACTGGAACTGAGACACGGTCCAGACACCTACGGGTGGCAGCAGTCGAGAATCATTCACAATGGGGGAAACCCTGATGGTGCGACGCCGCGTGGGGGAATGAAGGTCTTCGGATTGTAAACCCCTGTCATGTGGGAGCAAATTAAAAAGATAGTACCACAAGAGGAAGAGACGGCTAACTCTGTGCCAGCAGCCGCGGTAATACAGAGGTCTCAAGCGTTGTTCGGAATCACTGGGCGTAAAGCGTGCGTAGGCTGTTTCGTAAGTCGTGTGTGAAAGGCGCGGGCTCAACCCGCGGACGGCACATGATACTGCGAGACTAGAGTAATGGAGGGGGAACCGGAATTCTCGGTGTAGCAGTGAAATGCGTAGATATCGAGAGGAACACTCGTGGCGAAGGCGGGTTCCTGGACATTAACTGACGCTGAGGCACGAAGGCCAGGGGAGCGAAAGGGATTAGATACCCCTGTAGTCCTGGCAGTAAACGGTGCACGCTTGGTGTGCGGGGAATCGACCCCCTGCGTGCCGGAGCTAACGCGTTAAGCGTGCCGCCTGGGGAGTACGGTCGCAAGATTAAAACTCAAAGAAATTGACGGGGACCCGCACAAGCGGTGGAGTATGTGGCTTAATTCGATGCAACGCGAAGAACCTTACCTGGGCTTGACATGTAATGAACAACATGTGAAAGCATGCGACTCTTCGGAGGCGTTACACAGGTGCTGCATGGCCGTCGTCAGCTCGTGTCGTGAGATGTTTGGTTAAGTCCAGCAACGAGCGCAACCCCTGTTGCCAGTTACCAGCACGTGAAGGTGGGGACTCTGGCGAGACTGCCCAGATCAACTGGGAGGAAGGTGGGGACGACGTCAGGTCAGTATGGCCCTTATGCCCAGGGCTGCACACGTACTACAATGCCCAGTACAGAGGGGGCCGAAGCCGCGAGGCGGAGGAAATCCTAAAAACTGGGCCCAGTTCGGACTGTAGGCTGCAACCCGCCTACACGAAGCCGGAATCGCTAGTAATGGCGCATCAGCTACGGCGCCGTGAATACGTTCCCGGGTCTTGTACACACCGCCCGTCACATCATGGAAGCCGGTCGCACCCGAAGTATCTGAAGCCAACCGCAAGGAGGCAGGGTCCTAAGGTGAGACTGGTAACTGGGATGAAGTCGTAACAAGGTAGCCGTAGGGGAACCTGCGGCTGGATCACCTCCTTT
MRGM_0205	d__Bacteria;p__Bacteroidota;c__Bacteroidia;o__Bacteroidales;f__Muribaculaceae;g__Paramuribaculum;s__Paramuribaculum sp910586895	1128	ATGAGAGTTTGATCCTGGCTCAGGATGAACGCCGGCGGTGTGCCTAATACATGCAAGTCGTACGCACTGGCCCAACTGATTGATGGTGCTTGCACCTGATTGACGATGGATCACCAGTGAGTGGCGGACGGGTGAGTAACACGTAGGTAACCTGCCCCGGAGCGGGGGATAACATTTGGAAACAGATGCTAATACCGCATAACAACAAAAGCCACATGGCTTTTGTTTGAAAGATGGCTTTGGCTATCACTCTGGGATGGACCTGCGGTGCATTAGCTAGTTGGTAAGGTAACGGCTTACCAAGGCGATGATGCATAGCCGAGTTGAGAGACTGATCGGCCACAATGGAACTGAGACACGGTCCATACTCCTACGGGAGGCAGCAGTAGGGAATCTTCCACAATGGGCGCAAGCCTGATGGAGCAACACCGCGTGAGTGAAGAAGGGTTTCGGCTCGTAAAGCTCTGTTGTTGGAGAAGAACGTGCGTGAGAGTAACTGTTCACGCAGTGACGGTATCCAACCAGAAAGTCACGGCTAACTACGTGCCAGCAGCCGCGGTAATACGTAGGTGGCAAGCGTTATCCGGATTTATTGGGCGTAAAGCGAGCGCAGGCGGTTGCTTAGGTCTGATGTGAAAGCCTTCGGCTTAACCGAAGAAGTGCATCGGAAACCGGGCGACTTGAGTGCAGAAGAGGACAGTGGAACTCCATGTGTAGCGGTGGAATGCGTAGATATATGGAAGAACACCAGTGGCGAAGGCGGCTCTCTGGTCTGCAACTGACGCTGAGGCTCGAAAGCATGGGTAGCGAACAGGATTAGATACCCTGGTAGTCCATGCCGTAAACGATGAGTGCTAAGTGTTGGGAGGTTTCCGCCTCTCAGTGCTGCAGCTAACGCATTAAGCACTCCGCCTGGGGAGTACGACCGCAAGGTTGAAACTCAAAGGAATTGACGGGGGCCCGCACAAGCGGTGGAGCATGTGGTTTAATTCGAAGCTACGCGAAGAACCTTACCAGGTCTTGACATCTTGCGCTAACCTTAGAGATAAGGCGTTCCCTTCGGGGACGCAATGACAGGTGGTGCATGGTCGTCGTCAGCTCGTGTCGTGAGATGTTGGGTTAAGTCCC
MRGM_0205	d__Bacteria;p__Bacteroidota;c__Bacteroidia;o__Bacteroidales;f__Muribaculaceae;g__Paramuribaculum;s__Paramuribaculum sp910586895	888	TGAGAGTTTGATCCTGGCTCAGGATGAACGCTGGCGGCGTGCCTAACACATGCAAGTCGAACGGGAATAGGATGAAACCTAGTGATTCCTATTCTAGTGGCGGACGGGTGAGTAACGCGTGGGTAACCTGCCTTGCACTGGGGGATAACACTTAGAAATAGGTGCTAATACCGCATAAGCGCACGGTCCTGCATGGGACAGTGTGAAAAACTCCGGTGGTGCAAGATGGACCCGCGTCTGATTAGCTGGTTGGCGGGGTAAAGGCCCACCAAGGCGACGATCAGTAGCCGGCCTGAGAGGGTGAACGGCCACATTGGGACTGAGACACGGCCCAAACTCCTACGGGAGGCAGCAGTGGGGAATATTGCACAATGGGGGAAACCCTGATGCAGCAACGCCGCGTGAGTGAAGAAGTATTTCGGTATGTAAAGCTCTATCAGCAGGGAAGAAAATGACGGTACCTGACTAAGAAGCCCCGGCTAACTACGTGCCAGCAGCCGCGGTAATACGTAGGGGGCAAGCGTTATCCGGATTTACTGGGTGTAAAGGGAGCGTAGACGGCGACGCAAGTCTGAAGTGAAATGCCAGTGCTCAACACTGGAACTGCTTTGGAAACTGTGTAGCTAGAGTGCAGGAGAGGTAAGTGGAATTCCTAGTGTAGCGGTGAAATGCGTAGATATTAGGAGGAACACCAGTGGCGAAGGCGGCTTACTGGACTGTAACTGACGTTGAGGCTCGAAGGCGTGGGGAGCAAACAGGATTAGATACCCTGGTAGTCCACGCGGTAAACGATGATTACTAGGTGTCGGGGGGCTATAGCCCTTCGGTGCCGCCGCAAACGCAATAAGTAATCCACCTGGGGAGTACGTTCGCAAGAATGAAACTCAA
MRGM_0205	d__Bacteria;p__Bacteroidota;c__Bacteroidia;o__Bacteroidales;f__Muribaculaceae;g__Paramuribaculum;s__Paramuribaculum sp910586895	531	GAAGAGTTTGATCCTGGCTCAGGATGAACGCTAGCGACAGGCTTAACACATGCAAGTCGAGGGGCAGCGGGGATGAAGCTTGCTTCATCCGCCGGCGACCGGCGCACGGGTGAGTAACACGTATGCAACCTGCCCCTGGCTGGGGGATAAGCCGGAGAAATCCGGTCTAATACCGCGTAACATCCTTACGGGACATCCCGTTAGGATCAAAGGAAGCGATTCCGGCCAGGGATGGGCATGCGGCGCATTAGCTAGTCGGCGGGGTAACGGCCCACCGAGGCGACGATGCGTAGGGGTTCTGAGAGGAAGGTCCCCCACACTGGTACTGAGACACGGACCAGACTCCTACGGGAGGCAGCAGTGAGGAATATTGGTCAATGGGCGGGAGCCTGAACCAGCCAAGTCGCGTGAGGGAAGACGGCCCTATGGGTTGTAAACCTCTTTTGTCAGGGAGCAAGGACTGCCACGTGTGGCAGGGCGAGAGTACCTGAAGAAAAAGCATCGGCTAACTCCGTGCCAGCAGCCGCGGTA
MRGM_0205	d__Bacteria;p__Bacteroidota;c__Bacteroidia;o__Bacteroidales;f__Muribaculaceae;g__Paramuribaculum;s__Paramuribaculum sp910586895	531	GAAGAGTTTGATCCTGGCTCAGGATGAACGCTAGCGACAGGCTTAACACATGCAAGTCGAGGGGCAGCGGGGATGAGAGCTTGCTCTCATCTGCCGGCGACCGGCGCACGGGTGAGTAACACGTATGCAACCTGCCCGCTACAGGGGGATAAGCGGAAGAAATTCCGTCTAATACCGCATAACGAGTTCCGGGGACATCCCCGGGATTCCAAAGGAGCGATCCGGTAGCGGATGGGCATGCGTCGCATTAGGTAGTTGGCGGTGTAACGGACCACCAAGCCGACGATGCGTAGGGGTTCTGAGAGGAAGGTCCCCCACACTGGTACTGAGACACGGACCAGACTCCTACGGGAGGCAGCAGTGAGGAATATTGGTCAATGGGCGGGAGCCTGAACCAGCCAAGTCGCGTGAGGGAAGACGGCCCTATGGGTTGTAAACCTCTTTTGTCAGGGAGCAAGGACTGCCACGTGTGGCAGGGCGAGAGTACCTGAAGAAAAAGCATCGGCTAACTCCGTGCCAGCAGCCGCGGTA
MRGM_0205	d__Bacteria;p__Bacteroidota;c__Bacteroidia;o__Bacteroidales;f__Muribaculaceae;g__Paramuribaculum;s__Paramuribaculum sp910586895	472	CAGCTCGTGTCGTGAGATGTTGGGTTAAGTCCCGCAACGAGCGCAACCCTTATCATTAGTTGCTACGCAAGAGCACTCTAGTGAGACTGCCGTTGACAAAACGGAGGAAGGTGGGGATGACGTCAAATCATCATGCCCCTTATGACCCGGGCTACACACGTACTACAATGGCGATCAACAGAGGGAAGCAAAGCTGCGAAGCAGAGCAAACCCCTAAAAGTCGTCTCAGTTCGGATTGCAGGCTGCAACTCGCCTGCATGAAGTCGGAATTGCTAGTAATCGCAGATCAGCATGCTGCGGTGAATACGTTCCCGGGCCTTGTACACACCGCCCGTCACACCATGGGAGTCGGTAACACCCGAAGTCGGTAGCCTAACCTTTTAGGAGGGCGCCGCCGAAGGTGGGATTGATGACTGGGGTGAAGTCGTAACAAGGTAGCCGTATCGGAAGGTGCGGCTGGATCACCTCCTTT
MRGM_0205	d__Bacteria;p__Bacteroidota;c__Bacteroidia;o__Bacteroidales;f__Muribaculaceae;g__Paramuribaculum;s__Paramuribaculum sp910586895	1557	TCCTGGCTCAGGATGAACGCTGGCGGCATGCCTAAGACATGCAAGTCGAACGAGGTGGCCCACAGAATTTGATAGAAGCTTTGAGAGCTTGCTCGAGAAGTGGAAAGAGAAGGACGTGGAATTTCCACCTAGTGGCAAACGGGTGAGTAACACGTGGGTTACCTACCTCTTAGATGGGGATACCAATTGGAAACGATTGTTAATACCGAATGTGATCTACGGATTAAAGGAAGCCTTTAAAGCTTCGCTAAGAGATGGGCCTGCGGTGCATTAGATAGTTGGTGGGGTAAGAGCCTACCAAGTCAACGATGCATAGCTGAACTGAGAGGTTGATCGGCCACACTGGGACTGAGACACGGCCCAGACTCCTACGGGAGACAGCAGTTAGGAATATTCGTCAATGGGGGAAACCCTGAACGAGCAATGCCGCGTGAACGATGACGGTCCTCTGGATTGTAAAGTTCTGTTGTTTGGGAAGAACGGCTCTAATAGGAAATGATTAGAGATTGACTGTACCATTCAAGAAAGCCACGGCTAACTACGTGCCAGCAGCCGCGGTAATACGTAGGTGGCGAGCGTTATCCGGAATGATTGGGCGTAAAGGGTGCGCAGGCGGTCCTGCAAGTCTGGAGTGAAACGCATGAGCTCAACTCATGCATGGCTTTGGAAACTGGAGGACTGGAGAGCAGGAGAGGGCGGTGGAACTCCATGTGTAGCGGTAAAATGCGTAGATATATGGAAGAACACCAGTGGCGAAGGCGGCCGCCTGGCCTGTTGCTGACGCTGAGGCACGAAAGCGTGGGGAGCAAATAGGATTAGATACCCTAGTAGTCCACGCCGTAAACGATGAGTACTAAGTGTCGGGCTACCGGTGCTGAAGTTAACACATTAAGTGCTCCGCCTGAGTAGTACGGTCGCAAGGCTGAAACTCAAAGGAATTGACGGGCACCCGCACAAGCGGTGGAGCATGCTGTTTAATTCGAAAATACGCGAAGAACCTTACCTAGACTTGACATCCCTGGCAAAGCTATAGAAATATAGTGGAGGTTATCCGGGTGACAGGTGGTGCATGGTTGTCGTCAGCTCGTGTCGTGAGATGTTTGGTTAAGTCCAACAACGAGCGCAACCCTCGTCGTTAGTTGCTAACAGTAAGATGAGCACTCTAACGATACAGCCGGTGTAAGCCGGAGGAAGGTGGGGATGATGTCAAATCATCATGCCCCTTATGTCTAGGGCTACAGGCGTGCTACAATGGCCGATACAACGAGCAGCAACACAGCGATGTGAAGCAAATCTCTTAAAGTCGGTCCCAGTTCGGATTGGAGTCTGCAACTCGACTCCATGAAGTTGGAATCGCTAGTAATCCCGAATCAGAATGTCGGGGTGAATACGTTCCCGGGTGTTGTACACACCGCCCGTCATGCCATGGGAGTCTGTAATATTTGAAGTCGGTAGCCTAACCCGTAAGGGAGGGGGCCGGTGAGGGTAGGACAGGTGACTGGGGTAAAGTCGTAACAAGGTATCCCTACGAGAACGTGGGGATGGATCACCTCCTTT
MRGM_0205	d__Bacteria;p__Bacteroidota;c__Bacteroidia;o__Bacteroidales;f__Muribaculaceae;g__Paramuribaculum;s__Paramuribaculum sp910586895	951	TTGAGAGTTTGATCCTGGCTCAGGATGAACGCTGGCGGCGTGCCTAATACATGCAAGTCGAACGAAACTTCTTTATCACCGAGTGCTTGCACTCACCGATAAAGAGTTGAGTGGCGAACGGGTGAGTAACACGTGGGCAACCTGCCCAAAAGAGGGGGATAACACTTGGAAACAGGTGCTAATACCGCATAACCATAGTTACCGCATGGTAACTATGTAAAAGGTGGCTATGCTACCGCTTTTGGATGGGCCCGCGGCGCATTAGCTAGTTGGTGGGGTAAAGGCTTACCAAGGCAATGATGCGTAGCCGAACTGAGAGGTTGATCGGCCACATTGGGACTGAGACACGGCCCAAACTCCTACGGGAGGCAGCAGTAGGGAATCTTCCACAATGGGCGAAAGCCTGATGGAGCAACGCCGCGTGGGTGAAGAAGGTCTTCGGATCGTAAAACCCTGTTGTTAGAGAAGAAAGTGCGTGAGAGTAACTGTTCACGTTTCGACGGTATCTAACCAGAAAGCCACGGCTAACTACGTGCCAGCAGCCGCGGTAATACGTAGGTGGCAAGCGTTATCCGGATTTATTGGGCGTAAAGGGAACGCAGGCGGTCTTTTAAGTCTGATGTGAAAGCCTTCGGCTTAACCGGAGTAGTGCATTGGAAACTGGGAGACTTGAGTGCAGAAGAGGAGAGTGGAACTCCATGTGTAGCGGTGAAATGCGTAGATATATGGAAGAACACCAGTGGCGAAAGCGGCTCTCTGGTCTGTAACTGACGCTGAGGTTCGAAAGCGTGGGTAGCAAACAGGATTAGATACCCTGGTAGTCCACGCCGTAAACGATGAATGCTAAGTGTTGGAGGGTTTCCGCCCTTCAGTGCTGCAGCTAACGCAATAAGCATTCCGCCTGGGGAGTACGACCGCAAGGTTGAAACTCAAAGGAATTGACGGGGGCCC
MRGM_0205	d__Bacteria;p__Bacteroidota;c__Bacteroidia;o__Bacteroidales;f__Muribaculaceae;g__Paramuribaculum;s__Paramuribaculum sp910586895	531	GAAGAGTTTGATCCTGGCTCAGGATGAACGCTAGCGACAGGCTTAACACATGCAAGTCGAGGGGCAGCGGGGATGAGAGCTTGCTCTCATCTGCCGGCGACCGGCGCACGGGTGAGTAACACGTATGCAACCTGCCCGCTACAGGGGGATAAGCGGAAGAAATTCCGTCTAATACCGCATAACGAGTTCCGGGGACATCCCCGGGATTCCAAAGGAGCGATCCGGTAGCGGATGGGCATGCGTCGCATTAGGTAGTTGGCGGTGTAACGGACCACCAAGCCGACGATGCGTAGGGGTTCTGAGAGGAAGGTCCCCCACACTGGTACTGAGACACGGACCAGACTCCTACGGGAGGCAGCAGTGAGGAATATTGGTCAATGGGCGGGAGCCTGAACCAGCCAAGTCGCGTGAGGGAAGACGGCCCTATGGGTTGTAAACCTCTTTTGTCAGGGAGCAAGGACTGCCACGTGTGGCAGGGCGAGAGTACCTGAAGAAAAAGCATCGGCTAACTCCGTGCCAGCAGCCGCGGTA
MRGM_0205	d__Bacteria;p__Bacteroidota;c__Bacteroidia;o__Bacteroidales;f__Muribaculaceae;g__Paramuribaculum;s__Paramuribaculum sp910586895	1052	TTGAGAGTTTGATCCTGGCTCAGGATGAACGCTGGCGGCGTGCCTAACACATGCAAGTCGAGCGATTTACTTCGGTAAAGAGCGGCGGACGGGTGAGTAACGCGTGGGTAACCTGCCCTGTACACACGGATAACATACCGAAAGGTATGCTAATACGAGATAAAATACTTTTATCGCATGGTAGAAGTATCAAAGCTTTTGCGGTACAGGATGGACCCGCGTCTGATTAGCTAGTTGGTAAGGTAACGGCTTACCAAGGCGACGATCAGTAGCCGACCTGAGAGGGTGATCGGCCACATTGGAACTGAGACACGGTCCAAACTCCTACGGGAGGCAGCAGTGGGGAATATTGCACAATGGGCGAAAGCCTGATGCAGCAACGCCGCGTGAGCGATGAAGGCCTTCGGGTCGTAAAGCTCTGTCCTCAAGGAAGATAATGACGGTACTTGAGGAGGAAGCCCCGGCTAACTACGTGCCAGCAGCCGCGGTAATACGTAGGGGGCTAGCGTTATCCGGAATTACTGGGCGTAAAGGGTGCGTAGGTGGTTTCTTAAGTCAGAGGTGAAAGGCTACGGCTCAACCGTAGTAAGCCTTTGAAACTGGGGAACTTGAGTGCAGGAGAGGAGAGTGGAATTCCTAGTGTAGCGGTGAAATGCGTAGATATTAGGAGGAACACCAGTTGCGAAGGCGGCTCTCTGGACTGTAACTGACACTGAGGCACGAAAGCGTGGGGAGCAAACAGGATTAGATACCCTGGTAGTCCACGCCGTAAACGATGAATACTAGGTGTCGGGGGGCATAGCCCTTCGGTGCCGCAGCAAACGCAGTAAGTATTCCACCTGGGGAGTACGTTCGCAAGAATGAAACTCAAAGGAATTGACGGGGACCCGCACAAGCGGTGGAGCATGTGGTTTAATTCGAAGCAACGCGAAGAACCTTACCAAGCCTTGACATCCTGATGACAGAGCATGTAATGTGTTTTTCTTTCGGGACAGCAGTGACAGGTGGTGCATGGTTGTCGTCAGCTCGTGTCGTGAGATGTTGGGTTAAGT
MRGM_0205	d__Bacteria;p__Bacteroidota;c__Bacteroidia;o__Bacteroidales;f__Muribaculaceae;g__Paramuribaculum;s__Paramuribaculum sp910586895	531	GAAGAGTTTGATCCTGGCTCAGGATGAACGCTAGCGACAGGCTTAACACATGCAAGTCGAGGGGCAGCGGGGATGAGAGCTTGCTCTCATCTGCCGGCGACCGGCGCACGGGTGAGTAACACGTATGCAACCTGCCCGCTACAGGGGGATAAGCGGAAGAAATTCCGTCTAATACCGCATAACGAGTTCCGGGGACATCCCCGGGATTCCAAAGGAGCGATCCGGTAGCGGATGGGCATGCGTCGCATTAGGTAGTTGGCGGTGTAACGGACCACCAAGCCGACGATGCGTAGGGGTTCTGAGAGGAAGGTCCCCCACACTGGTACTGAGACACGGACCAGACTCCTACGGGAGGCAGCAGTGAGGAATATTGGTCAATGGGCGGGAGCCTGAACCAGCCAAGTCGCGTGAGGGAAGACGGCCCTATGGGTTGTAAACCTCTTTTGTCAGGGAGCAAGGACTGCCACGTGTGGCAGGGCGAGAGTACCTGAAGAAAAAGCATCGGCTAACTCCGTGCCAGCAGCCGCGGTA
MRGM_0205	d__Bacteria;p__Bacteroidota;c__Bacteroidia;o__Bacteroidales;f__Muribaculaceae;g__Paramuribaculum;s__Paramuribaculum sp910586895	528	GAGAGTTTGATCCTGGCTCAGGATGAACGCTAGCGACAGGCTTAACACATGCAAGTCGAGGGGCAGCGGGGGAGCAGCAATGCTCCCGCCGGCGACCGGCGCACGGGTGAGTAACACGTATGGAACCTGCCCGCAGCAGGGGGATAAGCGGAAGAAATTCCGTCTAATACCGCGTAACGCCCCGGAGGGACATCCCCTCGGGGCCAAAGATTCATCGGCTGCGGATGGCCATGCGGCGCATTAGCTAGTCGGCGGGGTAACGGCCCACCGAGGCGACGATGCGTAGGGGTTCTGAGAGGAAGGTCCCCCACACTGGTACTGAGACACGGACCAGACTCCTACGGGAGGCAGCAGTGAGGAATATTGGTCAATGGGCGCGAGCCTGAACCAGCCAAGTCGCGTGAGGGAAGACGGTCCTATGGATTGTAAACCTCTTTTGCCGGGGAGCAAGCTGAGTCACGTGTGACTCAGCTGAGAGTACCCGGAGAAAAAGCATCGGCTAACTCCGTGCCAGCAGCCGCGGTAATA
MRGM_0205	d__Bacteria;p__Bacteroidota;c__Bacteroidia;o__Bacteroidales;f__Muribaculaceae;g__Paramuribaculum;s__Paramuribaculum sp910586895	534	GAAGAGTTTGATCCTGGCTCAGGATGAACGCTAGCGACAGGCTTAACACATGCAAGTCGAGGGGCAGCGGGGATGAAGCTTGCTTCATCCGCCGGCGACCGGCGCACGGGTGAGTAACACGTATGCAACCTGCCCCTGGCTGGGGGATAAGCCGGAGAAATCCGGTCTAATACCGCGTAACATCCTTACGGGACATCCCGTTAGGATCAAAGGAAGCGATTCCGGCCAGGGATGGGCATGCGGCGCATTAGCTAGTCGGCGGGGTAACGGCCCACCGAGGCGACGATGCGTAGGGGTTCTGAGAGGAAGGTCCCCCACACTGGTACTGAGACACGGACCAGACTCCTACGGGAGGCAGCAGTGAGGAATATTGGTCAATGGGCGGGAGCCTGAACCAGCCAAGTCGCGTGAGGGAAGACGGCCCTATGGGTTGTAAACCTCTTTTGTCAGGGAGCAAGGACTGCCACGTGTGGCAGGGCGAGAGTACCTGAAGAAAAAGCATCGGCTAACTCCGTGCCAGCAGCCGCGGTAATA
MRGM_0205	d__Bacteria;p__Bacteroidota;c__Bacteroidia;o__Bacteroidales;f__Muribaculaceae;g__Paramuribaculum;s__Paramuribaculum sp910586895	909	TGAGAGTTTGATCCTGGCTCAGAACGAACGCTGGCGGCAGGCTTAACACATGCAAGTTGAACGGGATTTGTGTGGTGCTTGCACCATATAATGAGAGTAGCGCACTGGTGAGTAACACGTGGGAACGTGCCTTTTAGTGGGGGATAACATCTGGAAACGGATGCTAATACCGCATACGCCCTGAGGGGGAAAGATTTATTGCTAAAAGGTCGGCCCGCGGTAGATTAGGCAGTTGGTGGGGTAAAGGCCTACCAAACCTACGATCTATAGCTGGTCTGAGAGGACGATCAGCCACATTGGAACTGAGACACGGTCCAGACTCCTACGGGAGGCAGCAGTGAGGAATATTGGGCAATGGAGGCAACTCTGACCCAGCCATGCCGCGTGAGTGAGAAGGTTTTCGAATTGTAAAGCTCTTTCAGGTGTGAAGATGATGACGGTAACACCAGAAGAAGCCCCGGCAAACTTCGTGCCAGCAGCCGCGGTAATACGAAGGGGGCGAGCGTTGTTCGGAATTACTGGGCGTAAAGGGTGTGTAGGCAGTTTAGTAAGATAGTGGTGAAATGCCGGAGCTCAACTTCGGAATTGCCATTATGACTATTAAGCTAGAATGATGTAGAGGATAGCGGAATACCCAGTGTAGAGGTGAAATTCGTAGATATTGGGTAGAACACCAGAGGCGAAGGCGGCTATCTGGGCATTTATTGACGCTGAGGCACGAAAGCATGGGGATCAAACAGGATTAGATACCCTGGTAGTCCATGCTGTAAACGATGAATGCTAGTTGTTGGAGATATCCAGTGACGCAGTTAACACAATAAGCATTCCGCCTGGGGAGTACGGTCGCAAGATTAAAACTCAAAGGAATTGACGGGGACCCGCACAAGCGGTGGAGCATGTGGTTTAATT
MRGM_0205	d__Bacteria;p__Bacteroidota;c__Bacteroidia;o__Bacteroidales;f__Muribaculaceae;g__Paramuribaculum;s__Paramuribaculum sp910586895	1491	TTTGAGAGTTTGATCCTGGCTCAGGATGAACGCTGGCGGCGTGCCTAACACATGCAAGTCGAGCGATTTACTTCGGTAAAGAGCGGCGGACGGGTGAGTAACGCGTGGGTAACCTGCCCTGTACACACGGATAACATACCGAAAGGTATGCTAATACGAGATAAAATACTTTTATCGCATGGTAGAAGTATCAAAGCTTTTGCGGTACAGGATGGACCCGCGTCTGATTAGCTAGTTGGTAAGGTAACGGCTTACCAAGGCGACGATCAGTAGCCGACCTGAGAGGGTGATCGGCCACATTGGAACTGAGACACGGTCCAAACTCCTACGGGAGGCAGCAGTGGGGAATATTGCACAATGGGCGAAAGCCTGATGCAGCAACGCCGCGTGAGCGATGAAGGCCTTCGGGTCGTAAAGCTCTGTCCTCAAGGAAGATAATGACGGTACTTGAGGAGGAAGCCCCGGCTAACTACGTGCCAGCAGCCGCGGTAATACGTAGGGGGCTAGCGTTATCCGGAATTACTGGGCGTAAAGGGTGCGTAGGTGGTTTCTTAAGTCAGAGGTGAAAGGCTACGGCTCAACCGTAGTAAGCCTTTGAAACTGGGGAACTTGAGTGCAGGAGAGGAGAGTGGAATTCCTAGTGTAGCGGTGAAATGCGTAGATATTAGGAGGAACACCAGTTGCGAAGGCGGCTCTCTGGACTGTAACTGACACTGAGGCACGAAAGCGTGGGGAGCAAACAGGATTAGATACCCTGGTAGTCCACGCCGTAAACGATGAGTACTAGCTGTCGGAGGTTACCCCCTTCGGTGGCGCAGCTAACGCATTAAGTACTCCGCCTGGGAAGTACGCTCGCAAGAGTGAAACTCAAAGGAATTGACGGGGACCCGCACAAGTAGCGGAGCATGTGGTTTAATTCGAAGCAACGCGAAGAACCTTACCTAAGCTTGACATCCTTTTGACCGATGCCTAATCGCATCTTTCCCTTCGGGGACAGAAGTGACAGGTGGTGCATGGTTGTCGTCAGCTCGTGTCGTGAGATGTTGGGTTAAGTCCCGCAACGAGCGCAACCCTTGCCTTTAGTTGCCAGCATTAAGTTGGGCACTCTAGAGGGACTGCCAGGGATAACCTGGAGGAAGGTGGGGATGACGTCAAATCATCATGCCCCTTATGATTTGGGCTACACACGTGCTACAATGGCGTAAACAAAGGGAAGCGAGGCAGTGATGTGAAGCAAATCCCAAAAATAACGTCTCAGTTCGGATTGTAGTCTGCAACTCGACTACATGAAGCTGGAATCGCTAGTAATCGCGAATCAGAATGTCGCGGTGAATACGTTCCCGGGTCTTGTACACACCGCCCGTCACACCATGGGAGTTGGAAATGCCCGAAGTCGGTGACCTAACCTGAAAAGGGAGGAGCCGCCGAAGGCAGGTCTGATAACTGGGGTGAAGTCGTAACAAGGTAGCCGTATCGGAAGGTGCGGCTGGA
MRGM_0205	d__Bacteria;p__Bacteroidota;c__Bacteroidia;o__Bacteroidales;f__Muribaculaceae;g__Paramuribaculum;s__Paramuribaculum sp910586895	534	GAAGAGTTTGATCCTGGCTCAGGATGAACGCTAGCGACAGGCTTAACACATGCAAGTCGAGGGGCAGCGGGGATGAAGCTTGCTTCATCCGCCGGCGACCGGCGCACGGGTGAGTAACACGTATGCAACCTGCCCCTGGCTGGGGGATAAGCCGGAGAAATCCGGTCTAATACCGCGTAACATCCTTACGGGACATCCCGTTAGGATCAAAGGAAGCGATTCCGGCCAGGGATGGGCATGCGGCGCATTAGCTAGTCGGCGGGGTAACGGCCCACCGAGGCGACGATGCGTAGGGGTTCTGAGAGGAAGGTCCCCCACACTGGTACTGAGACACGGACCAGACTCCTACGGGAGGCAGCAGTGAGGAATATTGGTCAATGGGCGGGAGCCTGAACCAGCCAAGTCGCGTGAGGGAAGACGGCCCTATGGGTTGTAAACCTCTTTTGTCAGGGAGCAAGGACTGCCACGTGTGGCAGGGCGAGAGTACCTGAAGAAAAAGCATCGGCTAACTCCGTGCCAGCAGCCGCGGTAATA
MRGM_0206	d__Bacteria;p__Bacteroidota;c__Bacteroidia;o__Bacteroidales;f__Muribaculaceae;g__Paramuribaculum;s__Paramuribaculum sp910587185	1497	GAAGAGTTTGATCCTGGCTCAGGATGAACGCTAGCGACAGGCTTAACACATGCAAGTCGAGGGGCAGCGGGAGGAAAGCTTGCTTTTCTTGCCGGCGACCGGCGCACGGGTGAGTAACACGTATGCAACCTGCCCATGACAGGGGGATAAGCGGGAGAAATTCCGTCTAATACCGCATAACACCCCCGGGAGACATCTCTCGGGAGTCAAAGGAGCGATCCGGTCATGGATGGGCATGCGGCGCATTAGTTAGTTGGCGGGGTAACGGCCCACCAAGGCGACGATGCGTAGGGGTTCTGAGAGGAAGGTCCCCCACACTGGTACTGAGACACGGACCAGACTCCTACGGGAGGCAGCAGTGAGGAATATTGGTCAATGGGCGCGAGCCTGAACCAGCCAAGTCGCGTGAGGGAAGACGGTCCTACGGATTGTAAACCTCTTTTGTCGGGGAGCAATAAGGCGTACGTGTACGCAGATGCGAGTACCCGAAGAAAAAGCATCGGCTAACTCCGTGCCAGCAGCCGCGGTAATACGGAGGATGCGAGCGTTATCCGGATTTATTGGGTTTAAAGGGTGCGCAGGCGGGATGCCAAGTCAGCGGTAAAAAAGCGGTGCTCAACGCCGTCGAGCCGTTGAAACTGTCTTTCTAGAGTGAGCGAGAAGTATGCGGAATGCGTGGTGTAGCGGTGAAATGCATAGATATCACGCAGAACTCCGATTGCGAAGGCAGCATACCGGCGCTCAACTGACGCTCATGCACGAAAGCGTGGGTATCGAACAGGATTAGATACCCTGGTAGTCCACGCAGTAAACGATGAATACTAATTGTCCGGGCAGAATGATGCCTGGGTGATACAGCGAAAGCGTTAAGTATTCCACCTGGGGAGTACGCCGGCAACGGTGAAACTCAAAGGAATTGACGGGGGCCCGCACAAGCGGAGGAACATGTGGTTTAATTCGATGATACGCGAGGAACCTTACCCGGGCTCAAACGACACAGGAATACTTTTGAAAGGAGGTAGCCAGCAATGGTCTGTGTCGAGGTGCTGCATGGTTGTCGTCAGCTCGTGCCGTGAGGTGTCGGCTTAAGTGCCATAACGAGCGCAACCCCTACCGCCAGTTGCCAGCAGGTAAAGCTGGGGACTCTGGCGGGACTGCCGGCGCAAGCTGCGAGGAAGGGGGGGATGACGTCAAATCAGCACGGCCCTTACGTCCGGGGCGACACACGTGTTACAATGGCAGGTACAGCGGGAAGCCACCTGGCGACAGGGCGCGGAACCCGAAAACCTGTCTCAGTTCGGATTGGAGTCTGCAACCCGACTCCATGAAGCTGGATTCGCTAGTAATCGCGCATCAGCCACGGCGCGGTGAATACGTTCCCGGGCCTTGTACACACCGCCCGTCAAGCCATGGAAGCCGGGAGTGCCTGAAGTCCGTGACCGCAAGGAGCGGCCTAAGGCAATACCGGTGACTGGGGCTAAGTCGTAACAAGGTAGC
MRGM_0206	d__Bacteria;p__Bacteroidota;c__Bacteroidia;o__Bacteroidales;f__Muribaculaceae;g__Paramuribaculum;s__Paramuribaculum sp910587185	951	TGAAGAGTTTGATCCTGGCTCAGGATGAACGCTAGCTACAGGCTTAACACATGCAAGTCGAGGGGCAGCATGGTCTTAGCTTGCTAAGGCCGATGGCGACCGGCGCACGGGTGAGTAACACGTATCCAACCTGCCGTCTACTCTTGGACAGCCTTCTGAAAGGAAGATTAATACAAGATGGCATCATGAGTCCGCATGTTCACATGATTAAAGGTATTCCGGTAGACGATGGGGATGCGTTCCATTAGATAGTAGGCGGGGTAACGGCCCACCTAGTCTTCGATGGATAGGGGTTCTGAGAGGAAGGTCCCCCACATTGGAACTGAGACACGGTCCAAACTCCTACGGGAGGCAGCAGTGAGGAATATTGGTCAATGGGCGAGAGCCTGAACCAGCCAAGTAGCGTGAGGGAAGACTGCCCTATGGGTTGTAAACCTCTTTTGTCGGGGAGCAATAAGGCGTACGTGTACGCAGATGCGAGTACCCGAAGAAAAAGCATCGGCTAACTCCGTGCCAGCAGCCGCGGTAATACGGAGGATCCGAGCGTTATCCGGATTTATTGGGTTTAAAGGGTGCGTAGGCGGTATTTTAAGTTAGTGGTAAAACGTCGGGGCTTCACCTTGATTGGCCATTAAAACTGGAGTACTAGAGTACAGACGAGGTAGGCGGAATAAGTTAAGTAGCGGTGAAATGCTTAGATATAACTTAGAACCCCGATAGCGAAGGCAGCTTACCAGACTGTTACTGACGCTGAAGCACGAGAGCGTGGGTAGCGAACAGGATTAGATACCCTGGTAGTCCACGCCGTAAACGATGCTCACTGGTTCTGTGCGATATACAGTACGGGATTAAGCGAAAGTATTAAGTGAGCCACCTGGGGAGTACGTCGGCAACGATGAAACTCAAAGGAATTGACGGGGGCCCGCACAAGCGGAGGAACATGTGGTTTAA
MRGM_0206	d__Bacteria;p__Bacteroidota;c__Bacteroidia;o__Bacteroidales;f__Muribaculaceae;g__Paramuribaculum;s__Paramuribaculum sp910587185	437	GAAGAGTTTGATCCTGGCTCAGGATGAACGCTAGCGACAGGCTTAACACATGCAAGTCGAGGGGCAGCGGGAGGAAAGCTTGCTTTTCTTGCCGGCGACCGGCGCACGGGTGAGTAACACGTATGCAACCTGCCCATGACAGGGGGATAAGCGGGAGAAATTCCGTCTAATACCGCATAACACCCCCGGGAGACATCTCTCGGGAGTCAAAGGAGCGATCCGGTCATGGATGGGCATGCGGCGCATTAGTTAGTTGGCGGGGTAACGGCCCACCAAGGCGACGATGCGTAGGGGTTCTGAGAGGAAGGTCCCCCACACTGGTACTGAGACACGGACCAGACTCCTACGGGAGGCAGCAGTGAGGAATATTGGTCAATGGGCGAGAGCCTGAACCAGCCAAGTCGCGTGAGGGAAGACGGTCCTACGGATTGTAAACC
MRGM_0206	d__Bacteria;p__Bacteroidota;c__Bacteroidia;o__Bacteroidales;f__Muribaculaceae;g__Paramuribaculum;s__Paramuribaculum sp910587185	1508	TGGAGAGTTTGATTCTGGCTCAGAACGAACGCTGGCGGCGTGGATAAGACATGCAAGTCGAACGAGAGAATTGCTAGCTTGCTAATAATTCTCTAGTGGCGCACGGGTGAGTAACACGTGAGTAACCTGCCCCCGAGAGCGGGATAGCCCTGGGAAACTGGGATTAATACCGCATAGAATCGCAAGATTAAAGCAGCAATGCGCTTGGGGATGGGCTCGCGGCCTATTAGTTAGTTGGTGAGGTAACGGCTCACCAAGGCGATGACGGGTAGCCGGTCTGAGAGGATGTCCGGCCACACTGGAACTGAGACACGGTCCAGACACCTACGGGTGGCAGCAGTCGAGAATCATTCACAATGGGGGAAACCCTGATGGTGCGACGCCGCGTGGGGGAATGAAGGTCTTCGGATTGTAAACCCCTGTCATGTGGGAGCAAATTAAAAAGATAGTACCACAAGAGGAAGAGACGGCTAACTCTGTGCCAGCAGCCGCGGTAATACAGAGGTCTCAAGCGTTGTTCGGAATCACTGGGCGTAAAGCGTGCGTAGGCTGTTTCGTAAGTCGTGTGTGAAAGGCGCGGGCTCAACCCGCGGACGGCACATGATACTGCGAGACTAGAGTAATGGAGGGGGAACCGGAATTCTCGGTGTAGCAGTGAAATGCGTAGATATCGAGAGGAACACTCGTGGCGAAGGCGGGTTCCTGGACATTAACTGACGCTGAGGCACGAAGGCCAGGGGAGCGAAAGGGATTAGATACCCCTGTAGTCCTGGCAGTAAACGGTGCACGCTTGGTGTGCGGGGAATCGACCCCCTGCGTGCCGGAGCTAACGCGTTAAGCGTGCCGCCTGGGGAGTACGGTCGCAAGATTAAAACTCAAAGAAATTGACGGGGACCCGCACAAGCGGTGGAGTATGTGGCTTAATTCGATGCAACGCGAAGAACCTTACCTGGGCTTGACATGTAATGAACAACATGTGAAAGCATGCGACTCTTCGGAGGCGTTACACAGGTGCTGCATGGCCGTCGTCAGCTCGTGTCGTGAGATGTTTGGTTAAGTCCAGCAACGAGCGCAACCCCTGTTGCCAGTTACCAGCACGTGAAGGTGGGGACTCTGGCGAGACTGCCCAGATCAACTGGGAGGAAGGTGGGGACGACGTCAGGTCAGTATGGCCCTTATGCCCAGGGCTGCACACGTACTACAATGCCCAGTACAGAGGGGGCCGAAGCCGCGAGGCGGAGGAAATCCTAAAAACTGGGCCCAGTTCGGACTGTAGGCTGCAACCCGCCTACACGAAGCCGGAATCGCTAGTAATGGCGCATCAGCTACGGCGCCGTGAATACGTTCCCGGGTCTTGTACACACCGCCCGTCACATCATGGAAGCCGGTCGCACCCGAAGTATCTGAAGCCAACCGCAAGGAGGCAGGGTCCTAAGGTGAGACTGGTAACTGGGATGAAGTCGTAACAAGGTAGCCGTAGGGGAACCTGCGGCTGGATCACCTCCTTT
MRGM_0206	d__Bacteria;p__Bacteroidota;c__Bacteroidia;o__Bacteroidales;f__Muribaculaceae;g__Paramuribaculum;s__Paramuribaculum sp910587185	437	GAAGAGTTTGATCCTGGCTCAGGATGAACGCTAGCGACAGGCTTAACACATGCAAGTCGAGGGGCAGCGGGAGGAAAGCTTGCTTTTCTTGCCGGCGACCGGCGCACGGGTGAGTAACACGTATGCAACCTGCCCATGACAGGGGGATAAGCGGGAGAAATTCCGTCTAATACCGCATAACACCCCCGGGAGACATCTCTCGGGAGTCAAAGGAGCGATCCGGTCATGGATGGGCATGCGGCGCATTAGTTAGTTGGCGGGGTAACGGCCCACCAAGGCGACGATGCGTAGGGGTTCTGAGAGGAAGGTCCCCCACACTGGTACTGAGACACGGACCAGACTCCTACGGGAGGCAGCAGTGAGGAATATTGGTCAATGGGCGAGAGCCTGAACCAGCCAAGTCGCGTGAGGGAAGACGGTCCTACGGATTGTAAACC
MRGM_0206	d__Bacteria;p__Bacteroidota;c__Bacteroidia;o__Bacteroidales;f__Muribaculaceae;g__Paramuribaculum;s__Paramuribaculum sp910587185	591	ATGTGGTTTAATTCGATGCAACGCGAAGAACCTTACCAGGGCTTGACATCCTACTAACGAAGTAGAGATACATTAGGTACCCTTCGGGGGAAGTAGAGACAGGTGGTGCATGGTTGTCGTCAGCTCGTGTCGTGAGATGTTGGGTTAAGTCCCGCAACGAGCGCAACCCTTATTGTTAGTTGCTACGCAAGAGCACTCTAGCGAGACTGCCGTTGACAAAACGGAGGAAGGTGGGGACGACGTCAAATCATCATGCCCCTTATGTCCTGGGCTACACACGTAATACAATGGCGGTCAACAGAGGGATGCAAAACCGTGAGGTGGAGCGAACCCCTAAAAGCCGTCCCAGTTCAGATCGCAGTCTGCAACCCGACTGCGTGAAGTCGGAATCGCTAGTAATCGCGGATCAGCATGCCGCGGTGAATACGTTCCCGGGCCTTGTACACACCGCCCGTCACACCATGAGAGTCGGGAACACCCGAAGTCCGTAGCCTAACCGCAAGGGGGGCGCGGCCGAAGGTGGGTTCGATAATTGGGGTGAAGTCGTAACAAGGTAGCCGTTCGAGAACGAGCGGCTGGATCACCTCCTTT
MRGM_0206	d__Bacteria;p__Bacteroidota;c__Bacteroidia;o__Bacteroidales;f__Muribaculaceae;g__Paramuribaculum;s__Paramuribaculum sp910587185	437	GAAGAGTTTGATCCTGGCTCAGGATGAACGCTAGCGACAGGCTTAACACATGCAAGTCGAGGGGCAGCGGGAGGAAAGCTTGCTTTCCTTGCCGGCGACCGGCGCACGGGTGAGTAACACGTATGCAACTTGCCCATGACAGGGGGATAAGCGGGAGAAATTCCGTCTAATACCACATAACACCCCCGGGAGGCATCTTCCGGGAGTCAAAGGAGCGATCCGGTCATGGATGGGCATGCGGCGCATTAGCTTGTTGGCGGGGTAACGGCCCACCAAGGCGACGATGCGTAGGGGTTCTGAGAGGAAGGTCCCCCACACTGGTACTGAGACACGGACCAGACTCCTACGGGAGGCAGCAGTGAGGAATATTGGTCAATGGGCGCGAGCCTGAACCAGCCAAGTCGCGTGAGGGAAGACGGTCCTACGGATTGTAAACC
MRGM_0206	d__Bacteria;p__Bacteroidota;c__Bacteroidia;o__Bacteroidales;f__Muribaculaceae;g__Paramuribaculum;s__Paramuribaculum sp910587185	437	GAAGAGTTTGATCCTGGCTCAGGATGAACGCTAGCGACAGGCTTAACACATGCAAGTCGAGGGGCAGCGGGAGGAAAGCTTGCTTTCCTTGCCGGCGACCGGCGCACGGGTGAGTAACACGTATGCAACTTGCCCATGACAGGGGGATAAGCGGGAGAAATTCCGTCTAATACCACATAACACCCCCGGGAGGCATCTTCCGGGAGTCAAAGGAGCGATCCGGTCATGGATGGGCATGCGGCGCATTAGCTTGTTGGCGGGGTAACGGCCCACCAAGGCGACGATGCGTAGGGGTTCTGAGAGGAAGGTCCCCCACACTGGTACTGAGACACGGACCAGACTCCTACGGGAGGCAGCAGTGAGGAATATTGGTCAATGGGCGCGAGCCTGAACCAGCCAAGTCGCGTGAGGGAAGACGGTCCTACGGATTGTAAACC
MRGM_0206	d__Bacteria;p__Bacteroidota;c__Bacteroidia;o__Bacteroidales;f__Muribaculaceae;g__Paramuribaculum;s__Paramuribaculum sp910587185	437	GAAGAGTTTGATCCTGGCTCAGGATGAACGCTAGCGACAGGCTTAACACATGCAAGTCGAGGGGCAGCGGGAGGAAAGCTTGCTTTCCTTGCCGGCGACCGGCGCACGGGTGAGTAACACGTATGCAACTTGCCCATGACAGGGGGATAAGCGGGAGAAATTCCGTCTAATACCACATAACACCCCCGGGAGGCATCTTCCGGGAGTCAAAGGAGCGATCCGGTCATGGATGGGCATGCGGCGCATTAGCTTGTTGGCGGGGTAACGGCCCACCAAGGCGACGATGCGTAGGGGTTCTGAGAGGAAGGTCCCCCACACTGGTACTGAGACACGGACCAGACTCCTACGGGAGGCAGCAGTGAGGAATATTGGTCAATGGGCGCGAGCCTGAACCAGCCAAGTCGCGTGAGGGAAGACGGTCCTACGGATTGTAAACC
MRGM_0206	d__Bacteria;p__Bacteroidota;c__Bacteroidia;o__Bacteroidales;f__Muribaculaceae;g__Paramuribaculum;s__Paramuribaculum sp910587185	437	GAAGAGTTTGATCCTGGCTCAGGATGAACGCTAGCGACAGGCTTAACACATGCAAGTCGAGGGGCAGCGGGAGGAAAGCTTGCTTTCCTTGCCGGCGACCGGCGCACGGGTGAGTAACACGTATGCAACTTGCCCATGACAGGGGGATAAGCGGGAGAAATTCCGTCTAATACCACATAACACCCCCGGGAGGCATCTTCCGGGAGTCAAAGGAGCGATCCGGTCATGGATGGGCATGCGGCGCATTAGCTTGTTGGCGGGGTAACGGCCCACCAAGGCGACGATGCGTAGGGGTTCTGAGAGGAAGGTCCCCCACACTGGTACTGAGACACGGACCAGACTCCTACGGGAGGCAGCAGTGAGGAATATTGGTCAATGGGCGCGAGCCTGAACCAGCCAAGTCGCGTGAGGGAAGACGGTCCTACGGATTGTAAACC
MRGM_0206	d__Bacteria;p__Bacteroidota;c__Bacteroidia;o__Bacteroidales;f__Muribaculaceae;g__Paramuribaculum;s__Paramuribaculum sp910587185	437	GAAGAGTTTGATCCTGGCTCAGGATGAACGCTAGCGACAGGCTTAACACATGCAAGTCGAGGGGCAGCGGGAGGAAAGCTTGCTTTCCTTGCCGGCGACCGGCGCACGGGTGAGTAACACGTATGCAACTTGCCCATGACAGGGGGATAAGCGGGAGAAATTCCGTCTAATACCACATAACACCCCCGGGAGGCATCTTCCGGGAGTCAAAGGAGCGATCCGGTCATGGATGGGCATGCGGCGCATTAGCTTGTTGGCGGGGTAACGGCCCACCAAGGCGACGATGCGTAGGGGTTCTGAGAGGAAGGTCCCCCACACTGGTACTGAGACACGGACCAGACTCCTACGGGAGGCAGCAGTGAGGAATATTGGTCAATGGGCGCGAGCCTGAACCAGCCAAGTCGCGTGAGGGAAGACGGTCCTACGGATTGTAAACC
MRGM_0206	d__Bacteria;p__Bacteroidota;c__Bacteroidia;o__Bacteroidales;f__Muribaculaceae;g__Paramuribaculum;s__Paramuribaculum sp910587185	1082	TTGAGAGTTTGATCCTGGCTCAGGATGAACGCTGGCGGCGTGCTTAACACATGCAAGTCGAACGAAGCACTACCGACGGAACTTTTCGGAGGGAAGATGGTAATGACTGAGTGGCGGACGGGTGAGTAACGCGTGGGCAACCTGCCCCATAGAGGGGGACAACAGCTGGAAACGGCTGCTAATACCGCATAACAAGGAGAGAGCGCATGTTCTTTTCTTCAAAGATTTATCGCTATGGGATGGACCCGCGTCTGATTAGCTGGTTGGTGAGGTAACGGCTCACCAAGGCGACGATCAGTAGCCGGCTTGAGAGAGTGGACGGCCACATTGGGACTGAGACACGGCCCAGACTCCTACGGGAGGCAGCAGTGGGGAATATTGCACAATGGGGGAAACCCTGATGCAGCGACGCCGCGTGAGTGAAGAAGTATTTCGGTATGTAAAGCTCTATCAGCAGGGAAGAAAATGACGGTACCTGACTAAGAAGCCCCGGCTAACTACGTGCCAGCAGCCGCGGTAATACGTAGGGGGCAAGCGTTATCCGGATTTACTGGGTGTAAAGGGAGCGTAGACGGCAGCGCAAGCCTGGAGTGAAAGGATGGGGCCCAACCCCATGACTGCTCTGGGAACTGCGCGGCTGGAGTGCCGGAGGGGTAAGCGGAATTCCTAGTGTAGCGGTGAAATGCGTAGATATTAGGAGGAACACCGGTGGCGAAGGCGGCTTACTGGACAGAAACTGACACTGAGGCTCGAAAGCGTGGGGAGCAAACAGGATTAGATACCCTGGTAGTCCACGCCGTAAACGATGAATACTAGGTGTCGGGGGGCGACGCTCTTCGGTGCCGCCGCAAACGCAATAAGTATTCCACCTGGGGAGTACGTTCGCAAGAATGAAACTCAAAGGAATTGACGGGGACCCGCACAAGCGGTGGAGCATGTGGTTTAATTCGAAGCAACGCGAAGAACCTTACCTGGTCTTGACATCCTGCTGACCGTCCCGTAACGGGGGCTTTCCTTCGGGACAGCAGAGACAGGTGGTGCATGGTTGTCGTCAGCTCGTGTCGTGAGATGTTGGGTTAAGT
MRGM_0206	d__Bacteria;p__Bacteroidota;c__Bacteroidia;o__Bacteroidales;f__Muribaculaceae;g__Paramuribaculum;s__Paramuribaculum sp910587185	437	GAAGAGTTTGATCCTGGCTCAGGATGAACGCTAGCGACAGGCTTAACACATGCAAGTCGAGGGGCAGCGGGAGGAAAGCTTGCTTTCCTTGCCGGCGACCGGCGCACGGGTGAGTAACACGTATGCAACTTGCCCATGACAGGGGGATAAGCGGGAGAAATTCCGTCTAATACCACATAACACCCCCGGGAGGCATCTTCCGGGAGTCAAAGGAGCGATCCGGTCATGGATGGGCATGCGGCGCATTAGCTTGTTGGCGGGGTAACGGCCCACCAAGGCGACGATGCGTAGGGGTTCTGAGAGGAAGGTCCCCCACACTGGTACTGAGACACGGACCAGACTCCTACGGGAGGCAGCAGTGAGGAATATTGGTCAATGGGCGCGAGCCTGAACCAGCCAAGTCGCGTGAGGGAAGACGGTCCTACGGATTGTAAACC
MRGM_0206	d__Bacteria;p__Bacteroidota;c__Bacteroidia;o__Bacteroidales;f__Muribaculaceae;g__Paramuribaculum;s__Paramuribaculum sp910587185	1508	TGGAGAGTTTGATTCTGGCTCAGAACGAACGCTGGCGGCGTGGATAAGACATGCAAGTCGAACGAGAGAATTGCTAGCTTGCTAATAATTCTCTAGTGGCGCACGGGTGAGTAACACGTGAGTAACCTGCCCCCGAGAGCGGGATAGCCCTGGGAAACTGGGATTAATACCGCATAGAATCGCAAGATTAAAGCAGCAATGCGCTTGGGGATGGGCTCGCGGCCTATTAGTTAGTTGGTGAGGTAACGGCTCACCAAGGCGATGACGGGTAGCCGGTCTGAGAGGATGTCCGGCCACACTGGAACTGAGACACGGTCCAGACACCTACGGGTGGCAGCAGTCGAGAATCATTCACAATGGGGGAAACCCTGATGGTGCGACGCCGCGTGGGGGAATGAAGGTCTTCGGATTGTAAACCCCTGTCATGTGGGAGCAAATTAAAAAGATAGTACCACAAGAGGAAGAGACGGCTAACTCTGTGCCAGCAGCCGCGGTAATACAGAGGTCTCAAGCGTTGTTCGGAATCACTGGGCGTAAAGCGTGCGTAGGCTGTTTCGTAAGTCGTGTGTGAAAGGCGCGGGCTCAACCCGCGGACGGCACATGATACTGCGAGACTAGAGTAATGGAGGGGGAACCGGAATTCTCGGTGTAGCAGTGAAATGCGTAGATATCGAGAGGAACACTCGTGGCGAAGGCGGGTTCCTGGACATTAACTGACGCTGAGGCACGAAGGCCAGGGGAGCGAAAGGGATTAGATACCCCTGTAGTCCTGGCAGTAAACGGTGCACGCTTGGTGTGCGGGGAATCGACCCCCTGCGTGCCGGAGCTAACGCGTTAAGCGTGCCGCCTGGGGAGTACGGTCGCAAGATTAAAACTCAAAGAAATTGACGGGGACCCGCACAAGCGGTGGAGTATGTGGCTTAATTCGATGCAACGCGAAGAACCTTACCTGGGCTTGACATGTAATGAACAACATGTGAAAGCATGCGACTCTTCGGAGGCGTTACACAGGTGCTGCATGGCCGTCGTCAGCTCGTGTCGTGAGATGTTTGGTTAAGTCCAGCAACGAGCGCAACCCCTGTTGCCAGTTACCAGCACGTGAAGGTGGGGACTCTGGCGAGACTGCCCAGATCAACTGGGAGGAAGGTGGGGACGACGTCAGGTCAGTATGGCCCTTATGCCCAGGGCTGCACACGTACTACAATGCCCAGTACAGAGGGGGCCGAAGCCGCGAGGCGGAGGAAATCCTAAAAACTGGGCCCAGTTCGGACTGTAGGCTGCAACCCGCCTACACGAAGCCGGAATCGCTAGTAATGGCGCATCAGCTACGGCGCCGTGAATACGTTCCCGGGTCTTGTACACACCGCCCGTCACATCATGGAAGCCGGTCGCACCCGAAGTATCTGAAGCCAACCGCAAGGAGGCAGGGTCCTAAGGTGAGACTGGTAACTGGGATGAAGTCGTAACAAGGTAGCCGTAGGGGAACCTGCGGCTGGATCACCTCCTTT
MRGM_0206	d__Bacteria;p__Bacteroidota;c__Bacteroidia;o__Bacteroidales;f__Muribaculaceae;g__Paramuribaculum;s__Paramuribaculum sp910587185	437	GAAGAGTTTGATCCTGGCTCAGGATGAACGCTAGCGACAGGCTTAACACATGCAAGTCGAGGGGCAGCGGGAGGAAAGCTTGCTTTCCTTGCCGGCGACCGGCGCACGGGTGAGTAACACGTATGCAACTTGCCCATGACAGGGGGATAAGCGGGAGAAATTCCGTCTAATACCACATAACACCCCCGGGAGGCATCTTCCGGGAGTCAAAGGAGCGATCCGGTCATGGATGGGCATGCGGCGCATTAGCTTGTTGGCGGGGTAACGGCCCACCAAGGCGACGATGCGTAGGGGTTCTGAGAGGAAGGTCCCCCACACTGGTACTGAGACACGGACCAGACTCCTACGGGAGGCAGCAGTGAGGAATATTGGTCAATGGGCGCGAGCCTGAACCAGCCAAGTCGCGTGAGGGAAGACGGTCCTACGGATTGTAAACC
MRGM_0206	d__Bacteria;p__Bacteroidota;c__Bacteroidia;o__Bacteroidales;f__Muribaculaceae;g__Paramuribaculum;s__Paramuribaculum sp910587185	437	GAAGAGTTTGATCCTGGCTCAGGATGAACGCTAGCGACAGGCTTAACACATGCAAGTCGAGGGGCAGCGGGAGGAAAGCTTGCTTTTCTTGCCGGCGACCGGCGCACGGGTGAGTAACACGTATGCAACCTGCCCATGACAGGGGGATAAGCGGGAGAAATTCCGTCTAATACCGCATAACACCCCCGGGAGACATCTCTCGGGAGTCAAAGGAGCGATCCGGTCATGGATGGGCATGCGGCGCATTAGTTAGTTGGCGGGGTAACGGCCCACCAAGGCGACGATGCGTAGGGGTTCTGAGAGGAAGGTCCCCCACACTGGTACTGAGACACGGACCAGACTCCTACGGGAGGCAGCAGTGAGGAATATTGGTCAATGGGCGAGAGCCTGAACCAGCCAAGTCGCGTGAGGGAAGACGGTCCTACGGATTGTAAACC
MRGM_0206	d__Bacteria;p__Bacteroidota;c__Bacteroidia;o__Bacteroidales;f__Muribaculaceae;g__Paramuribaculum;s__Paramuribaculum sp910587185	444	TAAGTGCCATAACGAGCGCAACCCCCATCGACAGTTGCTAACAGGTTAGGCTGAGGACTCTGTCGAGACTGCCGGCGCAAGCTGCGAGGAAGGCGGGGATGACGTCAAATCAGCACGGCCCTTACGTCCGGGGCTACACACGTGTTACAATGGGGGGTACAGAGGGCCGCTACCACGCGAGTGGATGCCAATCCCCAAAACCTCTCTCAGTTCGGACTGGAGTCTGCAACCCGACTCCACGAAGCTGGATTCGCTAGTAATCGCGCATCAGCCACGGCGCGGTGAATACGTTCCCGGGCCTTGTACACACCGCCCGTCAAGCCATGGGAGCCGGGGGTACCTGAAGTGCGTAACCGCGAGGAGCGCCCTAGGGTAAAACTGGTGACTGGGGCTAAGTCGTAACAAGGTAGCCGTACCGGAAGGTGCGGCTGGAACACCTCCTTT
MRGM_0206	d__Bacteria;p__Bacteroidota;c__Bacteroidia;o__Bacteroidales;f__Muribaculaceae;g__Paramuribaculum;s__Paramuribaculum sp910587185	980	TGGAGAGTTTGATCCTGGCTCAGGATGAACGCTAGCGGCAGGCTTAACACATGCAAGTCGAGGGGCAGCGAGGGTAATAGCAATATTACCTGTCGGCGACCGGCGCACGGGTGCGTAACGCGTATGCAACCTACCATCAACAGGGGGATAACACTGAGAAATTGGTACTAATACCCCATAATATCTCATGCGGCATCGCATGGGGTTGAAAACTCCGGTGGTTGATGATGGGCATGCGTTGTATTAGCTGGTTGGTGAGGTAACGGCTCACCAAGGCGACGATACATAGGGGGACTGAGAGGTTAACCCCCCACATTGGTACTGAGACACGGACCAAACTCCTACGGGAGGCAGCAGTGAGGAATATTGGTCAATGGACGCAAGTCTGAACCAGCCATGCCGCGTGCAGGATGACGGCTCTATGAGTTGTAAACTGCTTTTGTACGAGGGTAAACCCCGATACGTGTATTGGGTTGAAAGTATCGTACGAATAAGGATCGGCTAACTCCGTGCCAGCAGCCGCGGTAATACGGAGGATCCGAGCGTTATCCGGATTTATTGGGTTTAAAGGGTGCGTAGGCGGTTTGATAAGTTAGAGGTGAAATGTCGGGGCTCAACCCCGAAACTGCCTCTAATACTGTTGGACTAGAGAATAGTTGCGGTAGGCGGAATGTATGGTGTAGCGGTGAAATGCTTAGAGATCATACAGAACACCGATTGCGAAGGCAGCTTACCAAACTATATCTGACGTTGAGGCACGAAAGCGTGGGTAGCAAACAGGATTAGATACCCTGGTAGTCCACGCAGTAAACGATGATAACTCGTTGTCGGCGATACACAGTCGGTGACTAAGCGAAAGCGATAAGTTATCCACCTGGGGAGTACGTTCGCAAGAATGAAACTCAAAGGAATTGACGGGGGCCCGCACAAGCGGAGGAACATGTGGTTTAATTCGATGATACGCGAGGAACCTTACCCGG
MRGM_0206	d__Bacteria;p__Bacteroidota;c__Bacteroidia;o__Bacteroidales;f__Muribaculaceae;g__Paramuribaculum;s__Paramuribaculum sp910587185	1044	ACCTGACTAAGAAGCCCCGGCTAACTACGTGCCAGCAGCCGCGGTAATACGTAGGGGGCAAGCGTTATCCGGATTTATTGGGTTTAAAGGGTGCGTAGGTTGTTTTTTAAGTCAGCGGTGAAAGTTTGTGGCTCAACCATAAAATTGCCGTTGAAACTGGAAGACTTGAGTGTGTTTGAGGTAGGCGGAATGCGTGGTGTAGCGGTGAAATGCATAGATATCACGCAGAACTCCGATTGCGAAGGCAGCTTACTAAACCATAACTGACACTGAAGCACGAAAGCGTGGGGATCAAACAGGATTAGATACCCTGGTAGTCCACGCAGTAAACGATGATTACTAGGAGTTTGCGATATACAGTAAGCTCTACAGCGAAAGCGTTAAGTAATCCACCTGGGGAGTACGCCGGCAACGGTGAAACTCAAAGGAATTGACGGGGGCCCGCACAAGCGGAGGAACATGTGGTTTAATTCGATGATACGCGAGGAACCTTACCCGGGTTTGAACGTAGTCAGACCGGCCTTGAAAGAGGCCTTCTAGCAATAGCTGATTACGAGGTGCTGCATGGTTGTCGTCAGCTCGTGCCGTGAGGTGTCGGCTTAAGTGCCATAACGAGCGCAACCCTTATCACTAGTTACTAACAGGTCAAGCTGAGGACTCTGGTGAGACTGCCAGCGTAAGCTGTGAGGAAGGTGGGGATGACGTCAAATCAGCACGGCCCTTACATCCGGGGCGACACACGTGTTACAATGGCATGGACAAAGGGCAGCTACACAGCGATGTGATGCTAATCTCCAAACCATGTCTCAGTTCGGATCGGAGTCTGCAACTCGACTCCGTGAAGCTGGATTCGCTAGTAATCGCGCATCAGCCATGGCGCGGTGAATACGTTCCCGGGCCTTGTACACACCGCCCGTCAAGCCATGGGAGCCGGGGGTACCTGAAGTCCGTAACCGCGAGGATCGGCCTAGGGTAAAACTGGTGACTGGGGCTAAGTCGTAACAAGGTAGCCGTACCGGAAGGTGCGGCTGGAACACCTCCTTT
MRGM_0206	d__Bacteria;p__Bacteroidota;c__Bacteroidia;o__Bacteroidales;f__Muribaculaceae;g__Paramuribaculum;s__Paramuribaculum sp910587185	500	ACAGGTGGTGCATGGTTGTCGTCAGCTCGTGTCGTGAGATGTTGGGTTAAGTCCCGCAACGAGCGCAACCCCTATTTCCAGTAGCCAGCAGGTAAAGCTGGGCACTCTGGAGAGACTGCCCGGGATAACCGGGAGGAAGGCGGGGATGACGTCAAATCATCATGCCCCTTATGATCAGGGCTACACACGTGCTACAATGGCGTAAACAAAGGGAAGCGAGACGGTGACGCCAAGCAAATCCCAAAAATAACGTCCCAGTTCGGATTGTAGTCTGCAACTCGACTACATGAAGCTGGAATCGCTAGTAATCGCGAATCAGAATGTCGCGGTGAATACGTTCCCGGGTCTTGTACACACCGCCCGTCACACCATGGGAGTCGGAAATGCCCGAAGTCAGTGACCTAACCGAAAGGAAGGAGCTGCCGAAGGTGGAGCCGGTAACTGGGGTGAAGTCGTAACAAGGTAGCCGTATCGGAAGGTGCGGCTGGATCACCTCCTTT
MRGM_0206	d__Bacteria;p__Bacteroidota;c__Bacteroidia;o__Bacteroidales;f__Muribaculaceae;g__Paramuribaculum;s__Paramuribaculum sp910587185	1572	ATGAGAGTTTGATCCTGGCTCAGGATGAACGCCGGCGGTGTGCCTAATACATGCAAGTCGTACGCACTGGCCCAACTGATTGATGGTGCTTGCACCGGATTGACGATGGATCACCAGTGAGTGGCGGACGGGTGAGTAACACGTAGGTAACCTGCCCCGGAGCGGGGGATAACATTTGGAAACAGATGCTAATACCGCATAACAACAAAAGCCACATGGCTTTTGTTTGAAAGATGGCTTTGGCTATCACTCTGGGATGGACCTGCGGTGCATTAGCTAGTTGGTAAGGTAACGGCTTACCAAGGCGATGATGCATAGCCGAGTTGAGAGACTGATCGGCCACAATGGAACTGAGACACGGTCCATACTCCTACGGGAGGCAGCAGTAGGGAATCTTCCACAATGGGCGCAAGCCTGATGGAGCAACACCGCGTGAGTGAAGAAGGGTTTCGGCTCGTAAAGCTCTGTTGTTGGAGAAGAACGTGCGTGAGAGTAACTGTTCACGCAGTGACGGTATCCAACCAGAAAGTCACGGCTAACTACGTGCCAGCAGCCGCGGTAATACGTAGGTGGCAAGCGTTATCCGGATTTATTGGGCGTAAAGCGAGCGCAGGCGGTTGCTTAGGTCTGATGTGAAAGCCTTCGGCTTAACCGAAGAAGTGCATCGGAAACCGGGCGACTTGAGTGCAGAAGAGGACAGTGGAACTCCATGTGTAGCGGTGGAATGCGTAGATATATGGAAGAACACCAGTGGCGAAGGCGGCTCTCTGGTCTGCAACTGACGCTGAGGCTCGAAAGCATGGGTAGCGAACAGGATTAGATACCCTGGTAGTCCATGCCGTAAACGATGAGTGCTAAGTGTTGGGAGGTTTCCGCCTCTCAGTGCTGCAGCTAACGCATTAAGCACTCCGCCTGGGGAGTACGACCGCAAGGTTGAAACTCAAAGGAATTGACGGGGGCCCGCACAAGCGGTGGAGCATGTGGTTTAATTCGAAGCAACGCGAAGAACCTTACCTGGTCTTGACATCCCGATGACGAGTGAGCAAAGTCACTTTCCCTTCGGGGCATTGGAGACAGGTGGTGCATGGTTGTCGTCAGCTCGTGTCGTGAGATGTTGGGTTAAGTCCCGCAACGAGCGCAACCCTTGTTACTAGTTGCCAGCATTAAGTTGGGCACTCTAGTGAGACTGCCGGTGACAAACCGGAGGAAGGTGGGGACGACGTCAGATCATCATGCCCCTTATGACCTGGGCTACACACGTGCTACAATGGACGGTACAACGAGTCGCAAGCTCGCGAGAGTAAGCTAATCTCTTAAAGCCGTTCTCAGTTCGGACTGTAGGCTGCAACTCGCCTACACGAAGTCGGAATCGCTAGTAATCGCGGATCAGCATGCCGCGGTGAATACGTTCCCGGGCCTTGTACACACCGCCCGTCACACCATGGGAGTTTGTAACGCCCAAAGTCGGTGGCCTAACCTTTATGGAGGGAGCCGCCTAAGGCGGGACAGATGACTGGGGTGAAGTCGTAACAAGGTAGCCGTAGGAGAACCTGCGGCTGGATCACCTCCTTT
MRGM_0206	d__Bacteria;p__Bacteroidota;c__Bacteroidia;o__Bacteroidales;f__Muribaculaceae;g__Paramuribaculum;s__Paramuribaculum sp910587185	437	GAAGAGTTTGATCCTGGCTCAGGATGAACGCTAGCGACAGGCTTAACACATGCAAGTCGAGGGGCAGCGGGAGGAAAGCTTGCTTTCCTTGCCGGCGACCGGCGCACGGGTGAGTAACACGTATGCAACCTGCCCATGACAGGGGGATAAGCGGGAGAAATTCCGTCTAATACCGCATAACACCCCCGGGAGACATCTCTCGGGAGTCAAAGGAGCGATCCGGTCATGGATGGGCATGCGGCGCATTAGTTAGTTGGCGGGGTAACGGCCCACCAAGGCGACGATGCGTAGGGGTTCTGAGAGGAAGGTCCCCCACACTGGTACTGAGACACGGACCAGACTCCTACGGGAGGCAGCAGTGAGGAATATTGGTCAATGGGCGCGAGCCTGAACCAGCCAAGTCGCGTGAGGGAAGACGGTCCTATGGATTGTAAACC
MRGM_0206	d__Bacteria;p__Bacteroidota;c__Bacteroidia;o__Bacteroidales;f__Muribaculaceae;g__Paramuribaculum;s__Paramuribaculum sp910587185	437	GAAGAGTTTGATCCTGGCTCAGGATGAACGCTAGCGACAGGCTTAACACATGCAAGTCGAGGGGCAGCGGGAGGAAAGCTTGCTTTCCTTGCCGGCGACCGGCGCACGGGTGAGTAACACGTATGCAACCTGCCCATGACAGGGGGATAAGCGGGAGAAATTCCGTCTAATACCGCATAACACCCCCGGGAGACATCTCTCGGGAGTCAAAGGAGCGATCCGGTCATGGATGGGCATGCGGCGCATTAGTTAGTTGGCGGGGTAACGGCCCACCAAGGCGACGATGCGTAGGGGTTCTGAGAGGAAGGTCCCCCACACTGGTACTGAGACACGGACCAGACTCCTACGGGAGGCAGCAGTGAGGAATATTGGTCAATGGGCGAGAGCCTGAACCAGCCAAGTCGCGTGAGGGAAGACGGTCCTACGGATTGTAAACC
MRGM_0206	d__Bacteria;p__Bacteroidota;c__Bacteroidia;o__Bacteroidales;f__Muribaculaceae;g__Paramuribaculum;s__Paramuribaculum sp910587185	437	GAAGAGTTTGATCCTGGCTCAGGATGAACGCTAGCGACAGGCTTAACACATGCAAGTCGAGGGGCAGCGGGAGGAAAGCTTGCTTTCCTTGCCGGCGACCGGCGCACGGGTGAGTAACACGTATGCAACCTGCCCATGACAGGGGGATAAGCGGGAGAAATTCCGTCTAATACCGCATAACACCCCCGGGAGACATCTCTCGGGAGTCAAAGGAGCGATCCGGTCATGGATGGGCATGCGGCGCATTAGTTAGTTGGCGGGGTAACGGCCCACCAAGGCGACGATGCGTAGGGGTTCTGAGAGGAAGGTCCCCCACACTGGTACTGAGACACGGACCAGACTCCTACGGGAGGCAGCAGTGAGGAATATTGGTCAATGGGCGCGAGCCTGAACCAGCCAAGTCGCGTGAGGGAAGACGGTCCTACGGATTGTAAACC
MRGM_0206	d__Bacteria;p__Bacteroidota;c__Bacteroidia;o__Bacteroidales;f__Muribaculaceae;g__Paramuribaculum;s__Paramuribaculum sp910587185	437	GAAGAGTTTGATCCTGGCTCAGGATGAACGCTAGCGACAGGCTTAACACATGCAAGTCGAGGGGCAGCGGGAGGAAAGCTTGCTTTCCTTGCCGGCGACCGGCGCACGGGTGAGTAACACGTATGCAACCTGCCCATGACAGGGGGATAAGCGGGAGAAATTCCGTCTAATACCGCATAACACCCCCGGGAGACATCTCTCGGGAGTCAAAGGAGCGATCCGGTCATGGATGGGCATGCGGCGCATTAGTTAGTTGGCGGGGTAACGGCCCACCAAGGCGACGATGCGTAGGGGTTCTGAGAGGAAGGTCCCCCACACTGGTACTGAGACACGGACCAGACTCCTACGGGAGGCAGCAGTGAGGAATATTGGTCAATGGGCGCGAGCCTGAACCAGCCAAGTCGCGTGAGGGAAGACGGTCCTACGGATTGTAAACC
MRGM_0207	d__Bacteria;p__Bacteroidota;c__Bacteroidia;o__Bacteroidales;f__Muribaculaceae;g__Paramuribaculum;s__Paramuribaculum sp910587425	1069	ATGGAGAGTTTGATCCTGGCTCAGGATGAACGCTGGCGGCGTGCCTAATACATGCAAGTCGAGCGAACCACTTCGGTGGGAAGCGGCGAACGGGTGAGTAACACGTAGGTGATCTGCCCATCAGACGGGGACAACGATTGGAAACGATCGCTAATACCGGATAGGACGAAAGTTTAAAGATGCTCCTGGCATCACTGATGGATGAGCCTGCGGCGCATTAGCTAGTTGGTGGGGTAAAGGCCTACCAAGGCGACGATGCGTAGCCGACCTGAGAGGGTGAACGGCCACACTGGGACTGAGACACGGCCCAGACTCCTACGGGAGGCAGCAGTAGGGAATCTTCGGCAATGGGCGAAAGCCTGACCGAGCAACGCCGCGTGAATGAAGAAGGCCTTCGGGTTGTAAAATTCTGTTATAAGGGAAGAAAGGTGATAGGAGGAAATGACTATCAATTGACGGTACCTTATGAGAAAGCCACGGCTAACTACGTGCCAGCAGCCGCGGTAATACGTAGGTGGCAAGCGTTATCCGGAATTATTGGGCGTAAAGAGCGCGCAGGTGGTTAATTAAGTCTGATGTGAAAGCCCACGGCTTAACCGTGGAGGGTCATTGGAAACTGGTTGACTTGAGTGCAGAAGAGGGAAGTGGAATTCCATGTGTAGCGGTGAAATGCGTAGAGATATGGAGGAACACCAGTGGCGAAGGCGGCTTCCTGGTCTGCAACTGACACTGAGGCGCGAAAGCGTGGGGAGCAAACAGGATTAGATACCCTGGTAGTCCACGCCGTAAACGATGAGTGCTAAGTGTTGGGGGTCGAACCTCAGTGCTGAAGTTAACGCATTAAGCACTCCGCCTGGGGAGTACGGTCGCAAGACTGAAACTCAAAGGAATTGACGGGGACCCGCACAAGCGGTGGAGCATGTGGTTTAATTCGAAGCAACGCGAAGAACCTTACCAGGTCTTGACATACCATTGACGCCTCTAGAGATAGAGGGTTTCCTTCGGGGACAATGGATACAGGTGGTGCATGGTTGTCGTCAGCTCGTGTCGTGAGATGTTGGGTTAAGTC
MRGM_0207	d__Bacteria;p__Bacteroidota;c__Bacteroidia;o__Bacteroidales;f__Muribaculaceae;g__Paramuribaculum;s__Paramuribaculum sp910587425	449	GGAGAGTTTGATCCTGGCTCAGGATGAACGCTAGCGACAGGCTTAACACATGCAAGTCGAGGGGCAGCGGGGGTGAAGGCTTGCCTTCACCTGCCGGCGACCGGCGCACGGGTGAGTAACACGTATGCAACCTGCCCGTGACAGTGGGATAATCCGGAGAAATCCGGTCTAATACCGCATGATCCCCTGTGGAGACATCTCCGCGGGGGCAAAGGAAGTGATTCCGGTCACGGATGGGCATGCGTCGCATTAGCTAGTTGGCGGGGTAACGGCCCACCAAGGCGACGATGCGTAGGGGTTCTGAGAGGAAGGTCCCCCACACTGGTACTGAGACACGGACCAGACTCCTACGGGAGGCAGCAGTGAGGAATATTGGTCAATGGGCGCGAGCCTGAACCAGCCAAGTCGCGTGAGGGAAGACGGTCCTATGGATTGTAAACCTCTTTTGT
MRGM_0207	d__Bacteria;p__Bacteroidota;c__Bacteroidia;o__Bacteroidales;f__Muribaculaceae;g__Paramuribaculum;s__Paramuribaculum sp910587425	716	GGAGAGTTTGATCCTGGCTCAGGATGAACGCTAGCGACAGGCTTAACACATGCAAGTCGAGGGGCAGCGGGGGTGAAGGCTTGCCTTCACCTGCCGGCGACCGGCGCACGGGTGAGTAACACGTATGCAACCTGCCCGTGACAGTGGGATAATCCGGAGAAATCCGGTCTAATACCGCATGATCCCCTGTGGAGACATCTCCACGGGGGCAAAGGAAGTAATTCCGGTCACGGATGGGCATGCGTCGCATTAGCTAGTTGGCGGGGTAACGGCCCACCAAGGCGACGATGCGTAGGGGTTCTGAGAGGAAGGTCCCCCACACTGGTACTGAGACACGGACCAGACTCCTACGGGAGGCAGCAGTGAGGAATATTGGTCAATGGGCGCGAGCCTGAACCAGCCAAGTCGCGTGAGGGAAGACGGTCCTATGGATTGTAAACCTCTTTTGCCGGGGAGCAAAAGGAGCCACGTGTGGCTCATCGAGAGTACCCGGAGAAAAAGCATCGGCTAACTCCGTGCCAGCAGCCGCGGTAATACGGAGGATGCGAGCGTTATCCGGATTTATTGGGTTTAAAGGGTGCGTAGGCGGGACCTTAAGTCAGCGGTTAAATCGCGGGGCTCAACCTCGCTCTGCCGTTGAAACTGGGGTCCTTGAGTGGGCGAGAAGTACGCGGAATGCGTGGTGTAGCGGTGAAATGCATAGATATCACGCAGAA
MRGM_0207	d__Bacteria;p__Bacteroidota;c__Bacteroidia;o__Bacteroidales;f__Muribaculaceae;g__Paramuribaculum;s__Paramuribaculum sp910587425	441	GGAGAGTTTGATCCTGGCTCAGGATGAACGCTAGCGACAGGCTTAACACATGCAAGTCGAGGGGCAGCGGGGGTGAAGGCTTGCCTTCACCTGCCGGCGACCGGCGCACGGGTGAGTAACACGTATGCAACCTGCCCGTGACAGTGGGATAATCCGGAGAAATCCGGTCTAATACCGCATGATCCCCTGTGGAGACATCTCCGCGGGGGCAAAGGAAGTGATTCCGGTCACGGATGGGCATGCGTCGCATTAGCTAGTTGGCGGGGTAACGGCCCACCAAGGCGACGATGCGTAGGGGTTCTGAGAGGAAGGTCCCCCACACTGGTACTGAGACACGGACCAGACTCCTACGGGAGGCAGCAGTGAGGAATATTGGTCAATGGGCGCGAGCCTGAACCAGCCAAGTCGCGTGAGGGAAGACGGTCCTATGGATTGTAAACC
MRGM_0207	d__Bacteria;p__Bacteroidota;c__Bacteroidia;o__Bacteroidales;f__Muribaculaceae;g__Paramuribaculum;s__Paramuribaculum sp910587425	724	GGAGAGTTTGATCCTGGCTCAGGATGAACGCTAGCGACAGGCTTAACACATGCAAGTCGAGGGGCAGCGGGGGTGAAGGCTTGCCTTCACCTGCCGGCGACCGGCGCACGGGTGAGTAACACGTATGCAACCTGCCCGTGACAGTGGGATAATCCGGAGAAATCCGGTCTAATACCGCATGATCCCCTGTGGAGACATCTCCACGGGGGCAAAGGAAGTAATTCCGGTCACGGATGGGCATGCGTCGCATTAGCTAGTTGGCGGGGTAACGGCCCACCAAGGCGACGATGCGTAGGGGTTCTGAGAGGAAGGTCCCCCACACTGGTACTGAGACACGGACCAGACTCCTACGGGAGGCAGCAGTGAGGAATATTGGTCAATGGGCGCGAGCCTGAACCAGCCAAGTCGCGTGAGGGAAGACGGTCCTATGGATTGTAAACCTCTTTTGCCGGGGAGCAAAAGGAGCCACGTGTGGCTCATCGAGAGTACCCGGAGAAAAAGCATCGGCTAACTCCGTGCCAGCAGCCGCGGTAATACGGAGGATGCGAGCGTTATCCGGATTTATTGGGTTTAAAGGGTGCGTAGGCGGGACCTTAAGTCAGCGGTTAAATCGCGGGGCTCAACCTCGCTCTGCCGTTGAAACTGGGGTCCTTGAGTGGGCGAGAAGTACGCGGAATGCGTGGTGTAGCGGTGAAATGCATAGATATCACGCAGAACTCCGATT
MRGM_0207	d__Bacteria;p__Bacteroidota;c__Bacteroidia;o__Bacteroidales;f__Muribaculaceae;g__Paramuribaculum;s__Paramuribaculum sp910587425	441	GGAGAGTTTGATCCTGGCTCAGGATGAACGCTAGCGACAGGCTTAACACATGCAAGTCGAGGGGCAGCGGGGGTGAAGGCTTGCCTTCACCTGCCGGCGACCGGCGCACGGGTGAGTAACACGTATGCAACCTGCCCGTGACAGTGGGATAATCCGGAGAAATCCGGTCTAATACCGCATGATCCCCTGTGGAGACATCTCCACGGGGGCAAAGGAAGTAATTCCGGTCACGGATGGGCATGCGTCGCATTAGCTAGTTGGCGGGGTAACGGCCCACCAAGGCGACGATGCGTAGGGGTTCTGAGAGGAAGGTCCCCCACACTGGTACTGAGACACGGACCAGACTCCTACGGGAGGCAGCAGTGAGGAATATTGGTCAATGGGCGCGAGCCTGAACCAGCCAAGTCGCGTGAGGGAAGACGGTCCTATGGATTGTAAACC
MRGM_0208	d__Bacteria;p__Bacteroidota;c__Bacteroidia;o__Bacteroidales;f__Muribaculaceae;g__Paramuribaculum;s__Paramuribaculum sp910588065	1536	TAGAGTTTGATCCTGGCTCAGATTGAACGCTGGCGGAACGCTTTACACATGCAAGTCGAACGGTAACGCGGAGAGAAGCTTGCTTCTCTCCGGCGACGAGTGGCGAACGGGTGAGTAATACATCGGAACGTGTCCGCTCGTGGGGGACAACCAGCCGAAAGGTTGGCTAATACCGCATGAGTTCTACGGAAGAAAGAGGGGGACCCGCAAGGGCCTCTCGCGAGCGGAGCGGCCGATGACTGATTAGCCGGTTGGTGAGGTAACGGCTCACCAAAGCAACGATCAGTAGCTGGTCTGAGAGGACGACCAGCCACACTGGGACTGAGACACGGCCCAGACTCCTACGGGAGGCAGCAGTGGGGAATTTTGGACAATGGGCGCAAGCCTGATCCAGCTATTCCGCGTGTGGGATGAAGGCCCTCGGGTTGTAAACCACTTTTGTAGAGAACGAAAAGACACCTTCGAATAAAGGGTGTTGCTGACGGTACTCTAAGAATAAGCACCGGCTAACTACGTGCCAGCAGCCGCGGTAATACGTAGGGTGCGAGCGTTAATCGGAATTACTGGGCGTAAAGGGTGCGCAGGCGGTTGAGTAAGACAGATGTGAAATCCCCGAGCTTAACTCGGGAATGGCATATGTGACTGCTCGACTAGAGTGTGTCAGAGGGAGGTGGAATTCCACGTGTAGCAGTGAAATGCGTAGATATGTGGAAGAACACCGATGGCGAAGGCAGCCTCCTGGGACATAACTGACGCTCAGGCACGAAAGCGTGGGGAGCAAACAGGATTAGATACCCTGGTAGTCCACGCCCTAAACGATGTTAACTAGTTGTTGGGAAGTAAAATTCTCAGTAACGCAGCCAACGCGAGAAGTTAACCGCCTGGGAAGTACGGTCGCAAGACTAAAACTCAAAGGAATTGACGGGGACCCGCACAAGCGGTGGATGATGTGGATTAATTCGATGCAACGCGAAAAACCTTACCTACCCTTGACATGTCAGGAAGCTCTTGTAATGAGAGTGTGCCCGCAAGGGAGCCTGAACACAGGTGCTGCATGGCTGTCGTCAGCTCGTGTCGTGAGATGTTGGGTTAAGTCCCGCAACGAGCGCAACCCTTGTCACTAGTTGCTACGAAAGGGCACTCTAGTGAGACTGCCGGTGACAAACCGGAGGAAGGTGGGGATGACGTCAAGTCCTCATGGCCCTTATGGGTAGGGCTTCACACGTCATACAATGGTCGGAACAGAGGGCAGCGAAGTCGTGAGACGGAGCCAATCCCAGAAAACCGATCGTAGTCCGGATTGCAGTCTGCAACTCGACTGCATGAAGTCGGAATCGCTAGTAATCGCGGATCAGCATGCCGCGGTGAATACGTTCCCGGGTCTTGTACACACCGCCCGTCAAACAATGGGAGTGGTGTTTACCAGAAGTCGTTAGCCTAACCGCAAGGAGGGCGGCGACCACGGTGAGCACCGTGACTAATGTTAAGTCGTAACAAGGTAGCCGTACCGGAAGGTGCGGCTGGATCACCTCCTTT
MRGM_0209	d__Bacteria;p__Bacteroidota;c__Bacteroidia;o__Bacteroidales;f__Muribaculaceae;g__Paramuribaculum;s__Paramuribaculum sp910589095	530	GAAGAGTTTGATCCTGGCTCAGGATGAACGCTAGCGACAGGCTTAACACATGCAAGTCGAGGGGCAGCGGGAGGAAAGCTTGCTTTCCTTGCCGGCGACCGGCGCACGGGTGAGTAACACGTATGCAACCTGCCCGTCACAGGGGGATAAGCGGGAGAAATCCCGTCTAATACCGCATAACACCTCAGGAGGACATCCTCCCGAGGTCAAAGGATTCGATCCGGTGACGGATGGGCATGCGGCGCATTAGCTAGTCGGCGGGGTAACGGCCCACCGAGGCGACGATGCGTAGGGGTTCTGAGAGGAAGGTCCCCCACACTGGTACTGAGACACGGACCAGACTCCTACGGGAGGCAGCAGTGAGGAATATTGGTCAATGGGCGAGAGCCTGAACCAGCCAAGTCGCGTGAGGGAAGACGGTCCTACGGATTGTAAACCTCTTTTGTCAGGGAGCAAGGAGCGCCACGGGTGGCGCGGCGAGAGTACCTGAAGAAAAAGCATCGGCTAACTCCGTGCCAGCAGCCGCGGTA
MRGM_0209	d__Bacteria;p__Bacteroidota;c__Bacteroidia;o__Bacteroidales;f__Muribaculaceae;g__Paramuribaculum;s__Paramuribaculum sp910589095	530	GAAGAGTTTGATCCTGGCTCAGGATGAACGCTAGCGACAGGCTTAACACATGCAAGTCGAGGGGCAGCGGGAGGAAAGCTTGCTTTCCTTGCCGGCGACCGGCGCACGGGTGAGTAACACGTATGCAACCTGCCCGTCACAGGGGGATAAGCGGGAGAAATCCCGTCTAATACCGCATAACACCTCAGGAGGACATCCTCGTGAGGTCAAAGGATTCGATCCGGTGACGGATGGGCATGCGTCGCATTAGCTAGTCGGCGGGGTAACGGCCCACCGAGGCGACGATGCGTAGGGGTTCTGAGAGGAAGGTCCCCCACACTGGTACTGAGACACGGACCAGACTCCTACGGGAGGCAGCAGTGAGGAATATTGGTCAATGGGCGCGAGCCTGAACCAGCCAAGTCGCGTGAGGGAAGACGGTCCTACGGATTGTAAACCTCTTTTGTCAGGGAGCAAGGAGCGCCACGGGTGGCGCGGCGAGAGTACCTGAAGAAAAAGCATCGGCTAACTCCGTGCCAGCAGCCGCGGTA
MRGM_0209	d__Bacteria;p__Bacteroidota;c__Bacteroidia;o__Bacteroidales;f__Muribaculaceae;g__Paramuribaculum;s__Paramuribaculum sp910589095	530	GAAGAGTTTGATCCTGGCTCAGGATGAACGCTAGCGACAGGCTTAACACATGCAAGTCGAGGGGCAGCGGGAGGAAAGCTTGCTTTCCTTGCCGGCGACCGGCGCACGGGTGAGTAACACGTATGCAACCTGCCCGTCACAGGGGGATAAGCGGGAGAAATCCCGTCTAATACCGCATAACACCTCAGGAGGACATCCTCGTGAGGTCAAAGGATTCGATCCGGTGACGGATGGGCATGCGTCGCATTAGCTAGTCGGCGGGGTAACGGCCCACCGAGGCGACGATGCGTAGGGGTTCTGAGAGGAAGGTCCCCCACACTGGTACTGAGACACGGACCAGACTCCTACGGGAGGCAGCAGTGAGGAATATTGGTCAATGGGCGAGAGCCTGAACCAGCCAAGTCGCGTGAGGGAAGACGGTCCTACGGATTGTAAACCTCTTTTGTCAGGGAGCAAGGAGCGCCACGGGTGGCGCGGCGAGAGTACCTGAAGAAAAAGCATCGGCTAACTCCGTGCCAGCAGCCGCGGTA
MRGM_0211	d__Bacteria;p__Bacteroidota;c__Bacteroidia;o__Bacteroidales;f__Muribaculaceae;g__UBA3263;s__UBA3263 sp001689615	826	CGGAGAGTTTGATCCTGGCTCAGGATGAACGCTAGCGACAGGCTTAACACATGCAAGTCGAGGGGCAGCGGGTAGATGAGCTTGCTCATTTATGCCGGCGACCGGCGCACGGGTGAGTAACACGTATGCAACCTGCCCGTCTCAGGGGGATAATCGTCGGAAACGGCGTCTAATACCCCGTATGAAGCTGGACGGCATCGTCTGGTTTTGAAAGAATATCGGAGACGGATGGGCATGCGGCGCATTAGCTGGTTGGCGGGGTAACGGCCCACCAAGGCGACGATGCGTAGGGGTTCTGAGAGGAAGGTCCCCCACACTGGTACTGAGACACGGACCAGACTCCTACGGGAGGCAGCAGTGAGGAATATTGGTCAATGGGCGGGAGCCTGAACCAGCCAAGTCGCGTGAGGGAAGACGGTCCTATGGATTGTAAACCTCTTTTGTCGGGGAGCAAAAAGGCCTCGTGAGACCACAAGTGAGAGTACCCGAAGAAAAAGCATCGGCTAACTCCGTGCCAGCAGCCGCGGTAATACGGAGGATGCGAGCGTTATCCGGATTTATTGGGTTTAAAGGGTGCGTAGGCGGATTTTTAAGTCAGCGGTAAAATGTCCGGGCTCAACCCGGGCCAGCCGTTGAAACTGGGGATCTTGAGTGGGCGAGAAGTATGCGGAATGCGTGGTGTAGCGGTGAAATGCATAGATATCACGCAGAACCCCGATTGCGAAGGCAGCATACCGGTGCACAACTGACGCTCAGGCACGAAAGCGTGGGTATCGAACAGGATTAGATACCCTGGTAGTCCACGCAGTAAACGATGAATGCTAGT
MRGM_0211	d__Bacteria;p__Bacteroidota;c__Bacteroidia;o__Bacteroidales;f__Muribaculaceae;g__UBA3263;s__UBA3263 sp001689615	436	CGGAGAGTTTGATCCTGGCTCAGGATGAACGCTAGCGACAGGCTTAACACATGCAAGTCGAGGGGCAGCGGGTAGATGAGCTTGCTCATTTATGCCGGCGACCGGCGCACGGGTGAGTAACACGTATGCAACCTGCCCGTCTCAGGGGGATAATCGTCGGAAACGGCGTCTAATACCCCGTATGAAGCTGGACGGCATCGTCTGGTTTTGAAAGAATATCGGAGACGGATGGGCATGCGGCGCATTAGCTGGTTGGCGGGGTAACGGCCCACCAAGGCGACGATGCGTAGGGGTTCTGAGAGGAAGGTCCCCCACACTGGTACTGAGACACGGACCAGACTCCTACGGGAGGCAGCAGTGAGGAATATTGGTCAATGGGCGAGAGCCTGAACCAGCCAAGTCGCGTGAGGGAAGACGGTCCTATGGATTGTAAACC
MRGM_0211	d__Bacteria;p__Bacteroidota;c__Bacteroidia;o__Bacteroidales;f__Muribaculaceae;g__UBA3263;s__UBA3263 sp001689615	542	GGAGAGTTTGATCCTGGCTCAGGATGAACGCTAGCGACAGGCTTAACACATGCAAGTCGAGGGGCAGCGGGTAGATGAGCTTGCTCATTTATGCCGGCGACCGGCGCACGGGTGAGTAACACGTATGCAACCTGCCCGTCTCAGGGGGATAATCGTCGGAAACGGCGTCTAATACCCCGTATGAAGCTGGACGGCATCGTCTGGTTTTGAAAGAATATCGGAGACGGATGGGCATGCGGCGCATTAGCTAGTTGGCGGGGTAACGGCCCACCAAGGCGACGATGCGTAGGGGTTCTGAGAGGAAGGTCCCCCACACTGGTACTGAGACACGGACCAGACTCCTACGGGAGGCAGCAGTGAGGAATATTGGTCAATGGGCGGGAGCCTGAACCAGCCAAGTCGCGTGAGGGAAGACGGTCCTATGGATTGTAAACCTCTTTTGTCGGGGAGCAAAAAGGCCTCGTGAGACCACAAGTGAGAGTACCCGAAGAAAAAGCATCGGCTAACTCCGTGCCAGCAGCCGCGGTAATACGGAGGATGCG
MRGM_0211	d__Bacteria;p__Bacteroidota;c__Bacteroidia;o__Bacteroidales;f__Muribaculaceae;g__UBA3263;s__UBA3263 sp001689615	970	GGAGAGTTTGATCCTGGCTCAGGATGAACGCTAGCGACAGGCTTAACACATGCAAGTCGAGGGGCAGCGGGTAGATGAGCTTGCTCATTTATGCCGGCGACCGGCGCACGGGTGAGTAACACGTATGCAACCTGCCCGTCTCAGGGGGATAATCGTCGGAAACGGCGTCTAATACCCCGTATGAAGTTGGACGGCATCGTCTGGTTTTGAAAGAATATCGGAGACGGATGGGCATGCGGCGCATTAGCTGGTTGGCGGGGTAACGGCCCACCAAGGCGACGATGCGTAGGGGTTCTGAGAGGAAGGTCCCCCACACTGGTACTGAGACACGGACCAGACTCCTACGGGAGGCAGCAGTGAGGAATATTGGTCAATGGGCGGAAGCCTGAACCAGCCAAGTCGCGTGAGGGAAGACGGTCCTATGGATTGTAAACCTCTTTTGCAGGGGAGCAAAGCCGGTCTCGTGAGACCGGAAGGAGAGTACCCTGAGAAAAAGCATCGGCTAACTCCGTGCCAGCAGCCGCGGTAATACGGAGGATGCGAGCGTTATCCGGATTTATTGGGTTTAAAGGGTGCGCAGGCGGAGCGTTAAGTCAGCGGTAAAAATGCGGGGCTCAACCCCGTACGGCCGTTGAAACTGACGCCCTTGAGTGAGCGAGAAGTATGCGGAATGCGTGGTGTAGCGGTGAAATGCATAGATATCACGCAGAACTCCGATTGCGAAGGCAGCATACCGGCGCTCAACTGACGCTCAGGCACGAAAGCGTGGGTATCAAACAGGCTTAGATACCCTGGTAGTCCACGCAGTAAACGATGAATGCTAACTGTCCGGGGCGATTAAGTCCTGGGTGGTACAGCGAAAGCGTTAAGCATTCCACCTGGGGAGTACGCCGGCAACGGTGAAACTCAAAGGAATTGACGGGGGCCCGCACAAGCGGAGGAACATGTGGTTTAATTCGATGATACGCGA
MRGM_0211	d__Bacteria;p__Bacteroidota;c__Bacteroidia;o__Bacteroidales;f__Muribaculaceae;g__UBA3263;s__UBA3263 sp001689615	529	CGGAGAGTTTGATCCTGGCTCAGGATGAACGCTAGCGACAGGCTTAACACATGCAAGTCGAGGGGCAGCGGGTAGATGAGCTTGCTCATTTATGCCGGCGACCGGCGCACGGGTGAGTAACACGTATGCAACCTGCCCGTCTCAGGGGGATAATCGTCGGAAACGGCGTCTAATACCCCGTATGAAGCTGGACGGCATCGTCTGGTTTTGAAAGAATATCGGAGACGGATGGGCATGCGGCGCATTAGCTAGTTGGCGGGGTAACGGCCCACCAAGGCGACGATGCGTAGGGGTTCTGAGAGGAAGGTCCCCCACACTGGTACTGAGACACGGACCAGACTCCTACGGGAGGCAGCAGTGAGGAATATTGGTCAATGGGCGAGAGCCTGAACCAGCCAAGTCGCGTGAGGGAGTACTGCCCTATGGGTTGTAAACCTCTTTTGTCGGGGAGCAAAAGCCGGACGTGTCCGGCTGTGAGAGTACCCGAAGAAAAAGCATCGGCTAACTCCGTGCCAGCAGCCGCGGTAAT
MRGM_0214	d__Bacteria;p__Bacteroidota;c__Bacteroidia;o__Bacteroidales;f__Muribaculaceae;g__UBA7173;s__UBA7173 sp001689485	988	GAAGAGTTTGATCCTGGCTCAGGATGAACGCTAGCGACAGGCTTAACACATGCAAGTCGAGGGGCAGCGGGGGTGCAGGCTTGCCTGCACCTGCCGGCGACCGGCGCACGGGTGAGTAACACGTATGGAACCTGCCCGCCACAGGGGGATAACCCGGGGAAACCCGGCCTAATACCCCATGCCGCCCGGACCGGGCATCCGGACCGGGCGAAAGGAGGAATCCGGTGGCGGCTGGGCATGCGGCGCATTAGCTTGACGGCGGGGTAACGGCCCACCGTGGCGACGATGCGTAGGGGTTCTGAGAGGAAGGCCCCCCACACTGGAACTGAGACACGGTCCAGACTCCTACGGGAGGCAGCAGTGAGGAATATTGGTCAATGGGCGGAAGCCTGAACCAGCCAAGTCGCGTGAGGGAATAAGGCCCTACGGGTCGTAAACCTCTTTTGCCGGGGAGCAAGGGCGGGGACGTGTCCCGGCCCGGAGAGTACCCGGAGAAAAAGCATCGGCTAACTCCGTGCCAGCAGCCGCGGTAATACGGAGGATGCGAGCGTTATCCGGATTTATTGGGTTTAAAGGGTGCGTAGGCGGGCTTTTAAGTCAGCGGTAAAAATTCGGGGCTCAACCCCGTCCGGCCGTTGAAACTGGGGGCCTTGAGTGGGCGAGAAGAAGGCGGAATGCGTGGTGTAGCGGTGAAATGCATAGATATCACGCAGAACCCCGATTGCGAAGGCAGCCTTCCGGCGCCCTACTGACGCTGAGGCACGAAAGTGCGGGGATCGAACAGGATTAGATACCCTGGTAGTCCGCACAGTAAACGATGGATGCCAGCTGTCCGGGCCGAATGGGGCCTGGGTGGCAAAGCGAAAGCGTTAAGCATCCCACCTGGGGAGTACGCCGGCAACGGTGAAACTCAAAGGAATTGACGGGGGCCCGCACAAGCGGAGGAACATGTGGTTTAATTCGATGATACGCGAGGAACCTTACCCGG
MRGM_0214	d__Bacteria;p__Bacteroidota;c__Bacteroidia;o__Bacteroidales;f__Muribaculaceae;g__UBA7173;s__UBA7173 sp001689485	991	GAAGAGTTTGATCCTGGCTCAGGATGAACGCTAGCGACAGGCTTAACACATGCAAGTCGAGGGGCAGCGGGGGTGCAGGCTTGCCTGCACCTGCCGGCGACCGGCGCACGGGTGAGTAACACGTATGGAACCTGCCCGCCACAGGGGGATAACCCGGGGAAACCCGGCCTAATACCCCATGCCGCCCGGACCGGGCATCCGGACCGGGCGAAAGGAGGAATCCGGTGGCGGCTGGGCATGCGGCGCATTAGCTTGACGGCGGGGTAACGGCCCACCGTGGCGACGATGCGTAGGGGTTCTGAGAGGAAGGCCCCCCACACTGGAACTGAGACACGGTCCAGACTCCTACGGGAGGCAGCAGTGAGGAATATTGGTCAATGGGCGGAAGCCTGAACCAGCCAAGTCGCGTGAGGGAATAAGGCCCTACGGGTCGTAAACCTCTTTTGCCGGGGAGCAAGGGCGGGGACGTGTCCCGGCCCGGAGAGTACCCGGAGAAAAAGCATCGGCTAACTCCGTGCCAGCAGCCGCGGTAATACGGAGGATGCGAGCGTTATCCGGATTTATTGGGTTTAAAGGGTGCGTAGGCGGGCTTTTAAGTCAGCGGTAAAAATTCGGGGCTCAACCCCGTCCGGCCGTTGAAACTGGGGGCCTTGAGTGGGCGAGAAGAAGGCGGAATGCGTGGTGTAGCGGTGAAATGCATAGATATCACGCAGAACCCCGATTGCGAAGGCAGCCTTCCGGCGCCCTACTGACGCTGAGGCACGAAAGTGCGGGGATCGAACAGGATTAGATACCCTGGTAGTCCGCACAGTAAACGATGGATGCCAGCTGTCCGGGCCGAATGGGGCCTGGGTGGCAAAGCGAAAGCGTTAAGCATCCCACCTGGGGAGTACGCCGGCAACGGTGAAACTCAAAGGAATTGACGGGGGCCCGCACAAGCGGAGGAACATGTGGTTTAATTCGATGATACGCGAGGAACCTTACCCGGGCT
MRGM_0214	d__Bacteria;p__Bacteroidota;c__Bacteroidia;o__Bacteroidales;f__Muribaculaceae;g__UBA7173;s__UBA7173 sp001689485	1040	TGGAGAGTTTGATCCTGGCTCAGGATGAACGCTAGCGGCAGGCTTAACACATGCAAGTCGAGGGGCAGCATGGGAGTAGCAATACTTCTGATGGCGACCGGCGCACGGGTGAGTAACGCGTATCCAACCTACCTGTAACAGGGGGATAACACTGAGAAATCGGTACTAATACCGCATAACACTATGAGAGGCATCTCTTGTGGTTGAAAGTTTCGGCGGTTACAGATGGGCATGCGTTGTATTAGCTAGTTGGTAAGGTAACGGCTTACCAAGGCGACGATACATAGGGGGACTGAGAGGTTAACCCCCCACATTGGTACTGAGACACGGACCAAACTCCTACGGGAGGCAGCAGTGAGGAATATTGGTCAATGGACGGAAGTCTGAACCAGCCATGCCGCGTGCAGGAAGACGGCTCTATGAGTTGTAAACTGCTTTTGTACAAGGGTAAACCTGAATACGTGTATTCAGCTGAAAGTACTGTACGAATAAGGATCGGCTAACTCCGTGCCAGCAGCCGCGGTAATACGGAGGATCCAAGCGTTATCCGGATTTATTGGGTTTAAAGGGTGCGTAGGCGGATTGATAAGTTAGAGGTGAAATGTCCGGGCTCAACTCGGGAACTGCCTCTAATACTGTTGATCTAGAGAGTAGATGCGGTAGGCGGAATGTATGGTGTAGCGGTGAAATGCTTAGAGATCATACAGAACACCGATTGCGAAGGCAGCTTACCAATCTATATCTGACGTTGAGGCACGAAAGCGTGGGGAGCAAACAGGATTAGATACCCTGGTAGTCCACGCAGTAAACGATGATAGCTCGTTGTCGGCGATACACAGTCGGTGACTAAGAGAAATCGATAAGCTATCCACCTGGGGAGTACGTTCGCAAGAATGAAACTCAAAGGAATTGACGGGGGCCCGCACAAGCGGAGGAACATGTGGTTTAATTCGATGATACGCGAGGAACCTTACCCGGGCTTGAAAGTTAGTGACTGATCTGGAAACAGGTCTTCCCTTCGGGGCACGAAACTAGGTGCT
MRGM_0214	d__Bacteria;p__Bacteroidota;c__Bacteroidia;o__Bacteroidales;f__Muribaculaceae;g__UBA7173;s__UBA7173 sp001689485	604	CATGATTAAAGGTTTACCGGTATAAGATGGGGATGCGTTCCATTAGATAGTAGGCGGGGTAACGGCCCACCTAGTCTTCGATGGATAGGGGTTCTGAGAGGAAGGTCCCCCACATTGGAACTGAGACACGGTCCAAACTCCTACGGGAGGCAGCAGTGAGGAATATTGGTCAATGGGCGGTAGCCTGAACCAGCCAAGTAGCGTGAAGGATGAAGGTTCTATGGATTGTAAACTTCTTTTATAAAGGAATAAAGTGAGGCACGTGTGCCTTTTTGTATGTACTTTATGAATAAGGATCGGCTAACTCCGTGCCAGCAGCCGCGGTAATACGGAGGATCCGAGCGTTATCCGGATTTATTGGGTTTAAAGGGAGCGTAGATGGGTTGTTAAGTCAGTTGTGAAAGTTTGCGGCTCAACCGTAAAATTGCAATTGATACTGGCGTCCTTGAGTACAGTTGAGGTGGGCGGAATTCGTGGTGTAGCGGTGAAATGCTTAGATATCACGAAGAACTCCTATTGCGAAGGCAGCTCACTAAACTGCAACTGACATTGAGGCTCGAAAGTGTGGGTATCAAACAGGATTAGATACCCTGGTAGTCCACGC
MRGM_0214	d__Bacteria;p__Bacteroidota;c__Bacteroidia;o__Bacteroidales;f__Muribaculaceae;g__UBA7173;s__UBA7173 sp001689485	1523	TGAAGAGTTTGATCCTGGCTCAGGATGAACGCTAGCTACAGGCTTAACACATGCAAGTCGAGGGGCAGCATTCCGCTAGCAATAGTGGAGATGGCGACCGGCGCACGGGTGAGTAACGCGTATCCAACCTGCCTTATACTCTTGGATAGCCTTCTGAAAGGGAGATTAATACAAGATGGCATCATGAGTCCGCATGTTCACATGATTAAAGGTATTCCGGTAGACGATGGGGATGCGTTCCATTAGATAGTAGGCGGGGTAACGGCCCACCTAGTCTTCGATGGATAGGGGTTCTGAGAGGAAGGTCCCCCACATTGGAACTGAGACACGGTCCAAACTCCTACGGGAGGCAGCAGTGAGGAATATTGGTCAATGGGCGAGAGCCTGAACCAGCCAAGTAGCGTGAAGGATGACTGCCCTATGGGTTGTAAACTTCTTTTATAAAGGAATAAAGTCGGGTATGGATACCCGTTTGCATGTACTTTATGAATAAGGATCGGCTAACTCCGTGCCAGCAGCCGCGGTAATACGGAGGATCCGAGCGTTATCCGGATTTATTGGGTTTAAAGGGAGCGTAGGCGGTTTGATAAGTTAGAGGTGAAATGTCGGGGCTCAACCCCGAAACTGCCTCTAATACTGTTGGACTAGAGAATAGTTGCGGTAGGCGGAATGTATGGTGTAGCGGTGAAATGCTTAGAGATCATACAGAACACCGATTGCGAAGGCAGCTTACCAAACTATATCTGACGTTGAGGCACGAAAGCGTGGGTAGCAAACAGGATTAGATACCCTGGTAGTCCACGCAGTAAACGATGATAACTCGTTGTCGGCGATACACAGTCGGTGACTAAGCGAAAGCGATAAGTTATCCACCTGGGGAGTACGTTCGCAAGAATGAAACTCAAAGGAATTGACGGGGGCCCGCACAAGCGGAGGAACATGTGGTTTAATTCGATGATACGCGAGGAACCTTACCCGGGCTTAAATGTGAAAAGTCAGATATGGAAACATATTTTCTCTTCGGAGCTTTTTTCAAGGTGCTGCATGGTTGTCGTCAGCTCGTGCCGTGAGGTGTCGGGTTAAGTCCCATAACGAGCGCAACCCCTACTGTTAGTTGCCATCAGGTGATGCTGGGCACTCTAGCGGGACTGCCGGTGTAAGCCGAGAGGAAGGTGGGGATGACGTCAAATCAGCACGGCCCTTACGTCCGGGGCTACACACGTGTTACAATGGTAGGTACAGAGGGCAGCTACCCTGCGAAGGGGTGCGAATCTCGAAAGCCTATCTCAGTTCGGATTGGAGGCTGAAACCCGCCTCCATGAAGTTGGATTCGCTAGTAATCGCGCATCAGCCATGGCGCGGTGAATACGTTCCCGGGCCTTGTACACACCGCCCGTCAAGCCATGGGAGCCGGGGGTGCCTGAAGTCCGTAACCGCGAGGATCGGCCTAGGGCAAAACTGGTAACTGGGGCTAAGTCGTAACAAGGTAGCCGTACCGGAAGGTGCGGCTGGAACACCTCCTT
MRGM_0214	d__Bacteria;p__Bacteroidota;c__Bacteroidia;o__Bacteroidales;f__Muribaculaceae;g__UBA7173;s__UBA7173 sp001689485	489	TGGAGAGTTTGATCCTGGCTCAGGATGAACGCTAGCGGCAGGCTTAACACATGCAAGTCGAGGGGCAGCGAGGGTAATAGCAATATTACCTGTCGGCGACCGGCGCACGGGTGCGTAACGCGTATGCAACCTACCATCAACAGGGGGATAACACTGAGAAATTGGTACTAATACCCCATAATATCTCATGCGGCATCGCATGGGGTTGAAAACTCCGGTGGTTGATGATGGGCATGCGTTGTATTAGCTGGTTGGTGAGGTAACGGCTCACCAAGGCGACGATACATAGGGGGACTGAGAGGTTAACCCCCCACATTGGTACTGAGACACGGACCAAACTCCTACGGGAGGCAGCAGTGAGGAATATTGGTCAATGGACGCAAGTCTGAACCAGCCATGCCGCGTGCAGGATGACGGCTCTATGAGTTGTAAACTGCTTTTGTACGAGGGTAAACCCCGATACGTGTATTGGGTTGAAAGTATCGTACG
MRGM_0214	d__Bacteria;p__Bacteroidota;c__Bacteroidia;o__Bacteroidales;f__Muribaculaceae;g__UBA7173;s__UBA7173 sp001689485	589	GAATATTGGTCAATGGGCGGAAGCCTGAACCAGCCAAGTCGCGTGAGGGAAGACGGTCCTATGGATTGTAAACCTCTTTTGTCGGGGAGCAATGGATTCCACGTGTGGGATCCGGGAGAGTACCCGAAGAAAAAGCATCGGCTAACTCCGTGCCAGCAGCCGCGGTAATACGGAGGATGCGAGCGTTATCCGGATTTATTGGGTTTAAAGGGTGCGTAGGCGGTATTTTAAGTTAGTGGTAAAACGTCGGGGCTTCACCTTGATTGGCCATTAAAACTGGAGTACTAGAGTACAGACGAGGTAGGCGGAATAAGTTAAGTAGCGGTGAAATGCTTAGATATAACTTAGAACCCCGATAGCGAAGGCAGCTTACCAGACTGTTACTGACGCTGAAGCACGAGAGCGTGGGTAGCGAACAGGATTAGATACCCTGGTAGTCCACGCCGTAAACGATGCTCACTGGTTCTGTGCGATATACAGTACGGGATTAAGCGAAAGTATTAAGTGAGCCACCTGGGGAGTACGTCGGCAACGATGAAACTCAAAGGAATTGACGGGGGCCCGCACAAGCGGAGGAACATGTGGTTTA
MRGM_0214	d__Bacteria;p__Bacteroidota;c__Bacteroidia;o__Bacteroidales;f__Muribaculaceae;g__UBA7173;s__UBA7173 sp001689485	423	ACCGGCGCACGGGTGAGTAACACGTATGGAACCTGCCCGCCACAGGGGGATAACCCGGGGAAACCCGGCCTAATACCCCATGCCGCCCGGACCGGGCATCCGGACCGGGCGAAAGGAGGAATCCGGTGGCGGCTGGGCATGCGGCGCATTAGCTAGTCGGCGGGGTAACGGCCCACCGTGGCGACGATGCGTAGGGGTTCTGAGAGGAAGGCCCCCCACACTGGAACTGAGACACGGTCCAGACACCTACGGGTGGCAGCAGTGAGGAATATTGGTCAATGGGCGGAAGCCTGAACCAGCCAAGTCGCGTGAGGGAATAAGGCCCTACGGGTCGTAAACCTCTTTTGCCGGGGAGCAAGGGCGGGGACGTGTCCCGGCCCGGAGAGTACCCGGAGAAAAAGCATCGGCTAACTCCGTGCCAGC
MRGM_0214	d__Bacteria;p__Bacteroidota;c__Bacteroidia;o__Bacteroidales;f__Muribaculaceae;g__UBA7173;s__UBA7173 sp001689485	1272	GAAGAGTTTGATCCTGGCTCAGGATGAACGCTAGCGACAGGCTTAACACATGCAAGTCGAGGGGCAGCGGGGGTGCAGGCTTGCCTGCACCTGCCGGCGACCGGCGCACGGGTGAGTAACACGTATGGAACCTGCCCGCCACAGGGGGATAACCCGGGGAAACCCGGCCTAATACCCCATGCCGCCCGGACCGGGCATCCGGACCGGGCGAAAGGAGGAATCCGGTGGCGGCTGGGCATGCGGCGCATTAGCTTGACGGCGGGGTAACGGCCCACCGTGGCGACGATGCGTAGGGGTTCTGAGAGGAAGGTCCCCCACACTGGAACTGAGACACGGTCCAGACTCCTACGGGAGGCAGCAGTGAGGAATATTGGTCAATGGCCGGAAGGCTGAACCAGCCATGCCGCGTGAAGGTCAGTGCCCTATGGGCGTTAAACTTCTTTTGTGCGGGAGCAATAAGGTCCACGTGTGGACCGACGAGAGTACCGTACGAATAAGCATCGGCTAACTCCGTGCCAGCAGCCGCGGTAATACGGGGGATGCAAGCGTTATCCGGATTTATTGGGTTTAAAGGGTGCGTAGGCTGTGAGGTAAGTCAGCGGTGAAATGCCCCCGCTCAACGGGGTGAAGTGCCATTGATACTGCCTTGCTGGAATGCGGATGCCGTGGGAGGAATGTGTGGTGTAGCGGTGAAATGCATAGATATCACACAGAACACCGATTGCGAAGGCATCTCACGAATCCGCGATTGACGCTGATGCACGAAAGCGTGGGTATCAAACAGGATTAGATACCCTGGTAGTCCACGCTGTAAACGATGATGACTAACCGTCGGCGATACACAGTCGGTGGCCAAGCGAAAGCGATAAGTCATCCACCTGGGGAGTACGGCCGCAAGGGTGAAACTCAAAGGAATTGACGGGGGCCCGCACAAGCGGAGGAACATGTGGTTTAATTCGATGATACGCGAGGAACCTTACCCGGGCTCAAACGGCAGCTGAATATTCCAGAGATGGGATAGTCTTCGGACAGTTGTCGAGGTGCTGCATGGTTGTCGTCAGCTCGTGCTGTGAAGTGTCGGCTTAAGTGCCATAACGAGCGCAACCCTTGCCTTCAGTTGCCATCAGGTTAAGCTGGGGACTCTGGAGAGACTGCCGGCGCAAGCTGCGAGGAAGGCGGGGATGACGTCAAATCAGCACGGCCCTTACGTCCGGGGCGACACACGTGTTACAATGGCAGGTACAGCGGGAAGCCACCTGGCGACAGGGAGCG
MRGM_0214	d__Bacteria;p__Bacteroidota;c__Bacteroidia;o__Bacteroidales;f__Muribaculaceae;g__UBA7173;s__UBA7173 sp001689485	855	TGAAGAGTTTGATCCTGGCTCAGGATGAACGCTAGCTACAGGCTTAACACATGCAAGTCGAGGGGCAGCATTCCGCTAGCAATAGTGGAGATGGCGACCGGCGCACGGGTGAGTAACGCGTATCCAACCTGCCTTATACTCTTGGATAGCCTTCTGAAAGGGAGATTAATACAAGATGGTATCATGAGTGAGCATTTTCTCATGATTAAAGGTTTACCGGTATAAGATGGGGATGCGTTCCATTAGATAGTAGGCGGGGTAACGGCCCACCTAGTCTTCGATGGATAGGGGTTCTGAGAGGAAGGTCCCCCACATTGGAACTGGAATCGTGTACGGTAGTAATTGGAACTGAGACACGGTCCAAACTCCTACGGGAGGCAGCAGTGAGGAATATTGGTCAATGGGCGAGAGCCTGAACCAGCCAAGTAGCGTGAAGGATGACTGCCCTATGGGTTGTAAACTTCTTTTATAAAGGAATAAAGTGAGGCACGTGTGCCTTTTTGTATGTACTTTATGAATAAGGATCGGCTAACTCCGTGCCAGCAGCCGCGGTAATACGGAGGATCCGAGCGTTATCCGGATTTATTGGGTTTAAAGGGAGCGTAGATGGATGTTTAAGTCAGTTGTGAAAGTTTGCGGCTCAACCGTAAAATTGCAGTTGATACTGGATATCTTGAGTGCAGTTGAGGCAGGCGGAATTCGTGGTGTAGCGGTGAAATGCTTAGATATCACGAAGAACTCCTATTGCGAAGGCAGCTCACTAAACTGCAACTGACATTGAGGCTCGAAAGTGTGGGTATCAAACAGGATTAGATACCCTGGTAGTCCACACGGTAAACGATGAATACTCGCTGT
MRGM_0214	d__Bacteria;p__Bacteroidota;c__Bacteroidia;o__Bacteroidales;f__Muribaculaceae;g__UBA7173;s__UBA7173 sp001689485	675	GGCGGTCCTGCAAGTCTGGAGTGAAACGCATGAGCTCAACTCATGCATGGCTTTGGAAACTGGAGGACTGGAGAGCAGGAGAGGGCGGTGGAACTCCATGTGTAGCGGTAAAATGCGTAGATATATGGAAGAACACCAGTGGCGAAGGCGGCTCTCTGGACTGTAACTGACGTTGAGGCTCGAAGGCGTGGGGAGCAAACAGGATTAGATACCCTGGTAGTCCACGCGGTAAACGATGAATGCTAAGTGTTGGGGGTCAAACCTCAGTGCTGAAGTTAACGCAGTGAGTCCTCCGCCTGGGGAGTATGCACGCAAGTGTGAAACTCAAAGGAATTGACGGGGGCCCGCACAAGCGGTGGAGTATGTGGTTTAATTCGAAGCAACGCGAAGAACCTTACCAGGTCTTGACATCTTTTGACAATCCTAGAGATAGGACTTTCCCTTCGGGGACAAAATGACAGGTGGTGCATGGTTGTCGTCAGTTCGTGTCGTGAGATGTTGGGTCAAGTCCCGCAACGAGCGCAACCCTTGTGGCATGTTGCTAACAGGAAAAGCTGAGGACTCATGCCAGACTGCCGGTGACAAACCGGAGGAAGGCGGGGATGACGTCAAATCATCATGCCCCTTATGGCCTGGGCTACACACGTACTACAATGGCGGCTACAAAGAGCAGCG
MRGM_0214	d__Bacteria;p__Bacteroidota;c__Bacteroidia;o__Bacteroidales;f__Muribaculaceae;g__UBA7173;s__UBA7173 sp001689485	679	GAAGAGTTTGATCCTGGCTCAGGATGAACGCTAGCGACAGGCTTAACACATGCAAGTCGAGGGGCAGCGGGGGTGCAGGCTTGCCTGCACCTGCCGGCGACCGGCGCACGGGTGAGTAACACGTATGGAACCTGCCCGCCACAGGGGGATAACCCGGGGAAACCCGGCCTAATACCCCATGCCGCCCGGACCGGGCATCCGGACCGGGCGAAAGGAGGAATCCGGTGGCGGCTGGGCATGCGGCGCATTAGCTTGACGGCGGGGTAACGGCCCACCGTGGCGACGATGCGTAGGGGTTCTGAGAGGAAGGCCCCCCACACTGGAACTGAGACACGGCCCAGACTCCTACGGGAGGCAGCAGTGAGGAATATTGGTCAATGGGCGGAAGCCTGAACCAGCCAAGCCGCGTGAAGGATTAAGGCCCTACGGGTCGTAAACTTCTTTTGCCGGGGAGCAAGGGCGGGGACGTGTCCCGGCCCGGAGAGTACCCGGAGAAAAAGCATCGGCTAACTCCGTGCCAGCAGCCGCGGTAATACGGAGGTCTCAAGCGTTGTTCGGAATCACTGGGCGTAAAGCGTGCGTAGGCTGTTTCGTAAGTCGTGTGTGAAAGGCGCGGGCTCAACCCGCGGACGGCACATGATACTGCGAGACTAGAGTAATGGAGGGGGAACCGGAATTC
MRGM_0214	d__Bacteria;p__Bacteroidota;c__Bacteroidia;o__Bacteroidales;f__Muribaculaceae;g__UBA7173;s__UBA7173 sp001689485	444	TGAAGAGTTTGATCCTGGCTCAGGATGAACGCTAGCTACAGGCTTAACACATGCAAGTCGAGGGGCAGCATGGTCTTAGCTTGCTAAGGCCGATGGCGACCGGCGCACGGGTGAGTAACACGTATCCAACCTGCCGTCTACTCTTGGACAGCCTTCTGAAAGGAAGATTAATACAAGATGGCATCATGAGTCCGCATGTTCACATGATTAAAGGTATTCCGGTAGACGATGGGGATGCGTTCCATTAGTTTGTTGGCGGGGTAACGGCCCACCTAGTCTTCGATGGATAGGGGTTCTGAGAGGAAGGTCCCCCACATTGGAACTGAGACACGGTCCAAACTCCTACGGGAGGCAGCAGTGAGGAATATTGGTCAATGGGCGGAAGTCTGAACCAGCCATGCCGCGTGCAGGAAGACGGCTCTATGAGTTGTAAACTGCTTTTGT
MRGM_0214	d__Bacteria;p__Bacteroidota;c__Bacteroidia;o__Bacteroidales;f__Muribaculaceae;g__UBA7173;s__UBA7173 sp001689485	1263	GAAGAGTTTGATCCTGGCTCAGGATGAACGCTAGCGACAGGCTTAACACATGCAAGTCGAGGGGCAGCGGGGGTGCAGGCTTGCCTGCACCTGCCGGCGACCGGCGCACGGGTGAGTAACACGTATGGAACCTGCCCGCCACAGGGGGATAACCCGGGGAAACCCGGCCTAATACCCCATGCCGCCCGGACCGGGCATCCGGTCCGGGCGAAAGGAGGAATCCGGTGGCGGCTGGGCATGCGGCGCATTAGCTTGACGGCGGGGTAACGGCCCACCGTGGCGACGATGCGTAGGGGTTCTGAGAGGAAGGCCCCCCACACTGGAACTGAGACACGGTCCAGACTCCTACGGGAGGCAGCAGTGAGGAATATTGGTCAATGGGCGGAAGCCTGAACCAGCCAAGTCGCGTGAGGGAATAAGGCCCTACGGGTCGTAAACCTCTTTTGCCGGGGAGCAAGGGCGGGGACGTGTCCCGGCCCGGAGAGTACCCGGAGAAAAAGCATCGGCTAACTCCGTGCCAGCAGCCGCGGTAATACGGAGGATGCGAGCGTTATCCGGATTTATTGGGTTTAAAGGGTGCGTAGGCGGGCTTTTAAGTCAGCGGTAAAAATTCGGGGCTCAACCCCGTCCGGCCGTTGAAACTGGGGGCCTTGAGTGGGCGAGAAGAAGGCGGAATGCGTGGTGTAGCGGTGAAATGCATAGATATCACGCAGAACCCCGATTGCGAAGGCAGCCTTCCGGCGCCCTACTGACGCTGAGGCACGAAAGTGCGGGGATCGAACAGGATTAGATACCCTGGTAGTCCGCACAGTAAACGATGGATGCCAGCTGTCCGGGCCGAATGGGGCCTGGGTGGCAAAGCGAAAGCGTTAAGCATCCCACCTGGGGAGTACGCCGGCAACGGTGAAACTCAAAGGAATTGACGGGGGCCCGCACAAGCGGAGGAACATGTGGTTTAATTCGATGATACGCGAGGAACCTTACCCGGGCTCAAACGCGTCAGGGATCCCCTTCGAAAGGAGGGGAGTCAGCAATGACCTGGCGCGAGGTGCTGCATGGTTGTCGTCAGCTCGTGCCGTGAGGTGTCGGCTTAAGTGCCATAACGAGCGCAACCCCCACCGACAGTTGCTAACTGGTGAAGCTGAGGACTCTGTCGGGACTGCCGGCGCAAGCTGCGAGGAAGGCGGGGATGACGTCAAATCAGCACGGCCCTTACGTCCGGGGCGACACACGTGTTACAATGGCAGGTACAGCGGGAAGCCA
MRGM_0214	d__Bacteria;p__Bacteroidota;c__Bacteroidia;o__Bacteroidales;f__Muribaculaceae;g__UBA7173;s__UBA7173 sp001689485	1559	TTGAGAGTTTGATCCTGGCTCAGGATGAACGCTGGCGGCGTGCCTAATACATGCAAGTCGAACGAAACTTCTTTATCACCGAGTGCTTGCACTCACCGATAAAGAGTTGAGTGGCGAACGGGTGAGTAACACGTGGGCAACCTGCCCAAAAGAGGGGGATAACACTTGGAAACAGGTGCTAATACCGCATAACCATAGTTACCGCATGGTAACTATGTAAAAGGTGGCTATGCTACCGCTTTTGGATGGGCCCGCGGCGCATTAGCTAGTTGGTGGGGTAAAGGCTTACCAAGGCAATGATGCGTAGCCGAACTGAGAGGTTGATCGGCCACATTGGGACTGAGACACGGCCCAAACTCCTACGGGAGGCAGCAGTAGGGAATCTTCCACAATGGGCGAAAGCCTGATGGAGCAACGCCGCGTGGGTGAAGAAGGTCTTCGGATCGTAAAACCCTGTTGTTAGAGAAGAAAGTGCGTGAGAGTAACTGTTCACGTTTCGACGGTATCTAACCAGAAAGCCACGGCTAACTACGTGCCAGCAGCCGCGGTAATACGTAGGTGGCAAGCGTTATCCGGATTTATTGGGCGTAAAGGGAACGCAGGCGGTCTTTTAAGTCTGATGTGAAAGCCTTCGGCTTAACCGGAGTAGTGCATTGGAAACTGGGAGACTTGAGTGCAGAAGAGGAGAGTGGAACTCCATGTGTAGCGGTGAAATGCGTAGATATATGGAAGAACACCAGTGGCGAAAGCGGCTCTCTGGTCTGTAACTGACGCTGAGGTTCGAAAGCGTGGGTAGCAAACAGGATTAGATACCCTGGTAGTCCACGCCGTAAACGATGAATGCTAAGTGTTGGAGGGTTTCCGCCCTTCAGTGCTGCAGCTAACGCAATAAGCATTCCGCCTGGGGAGTACGACCGCAAGGTTGAAACTCAAAGGAATTGACGGGGGCCCGCACAAGCGGTGGAGCATGTGGTTTAATTCGAAGCAACGCGAAGAACCTTACCAGGTCTTGACATCTTTTGACAATCCTAGAGATAGGACTTTCCCTTCGGGGACAAAATGACAGGTGGTGCATGGTTGTCGTCAGCTCGTGTCGTGAGATGTTGGGTTAAGTCCCGCAACGAGCGCAACCCTTATTGTTAGTTGCCAGCATTAAGTTGGGCACTCTAGCAAGACTGCCGGTGACAAACCGGAGGAAGGTGGGGATGACGTCAAATCATCATGCCCCTTATGACCTGGGCTACACACGTGCTACAATGGACGGTACAACGAGTCGCAAGACCGCGAGGTTTAGCAAATCTCTTAAAGCCGTTCTCAGTTCGGATTGTAGGCTGCAACTCGCCTACATGAAGTCGGAATCGCTAGTAATCGCGGATCAGCATGCCGCGGTGAATACGTTCCCGGGCCTTGTACACACCGCCCGTCACACCATGAGAGTTTGTAACACCCAAAGCCGGTGGGGTAACCTTTTGGAGCCAGCCGTCTAAGGTGGGATAGATGATTAGGGTGAAGTCGTAACAAGGTAGCCGTAGGAGAACCTGCGGCTGGATCACCTCCTT
MRGM_0214	d__Bacteria;p__Bacteroidota;c__Bacteroidia;o__Bacteroidales;f__Muribaculaceae;g__UBA7173;s__UBA7173 sp001689485	1171	GCAGTGGGGAATATTGCACAATGGGGGAAACCCTGATGCAGCGACGCCGCGTGAGTGAAGAAGTATTTCGGTATGTAAAGCTCTATCAGCAGGAACGAGACAAGACGGTACCTGACTAAGAAGCCCCGGCTAACTACGTGCCAGCAGCCGCGGTAATACGTAGGGGGCAAGCGTTATCCGGATTCACTGGGTGTAAAGGGAGCGTAGACGGTGATGCAAGTCTGGAGTGAAAGGCGGGGGCCCAACCCCCGGACTGCTCTGGAAACTGTGTAACTTGAGTGCAGGAGAGGTAAGCGGAATTCCTAGTGTAGCGGTGAAATGCGTAGATATTAGGAGGAACACCAGTGGCGAAGGCGGCTTACTGGACTGTAACTGACGTTGAGGCTCGAAAGCGTGGGGAGCAAACAGGATTAGATACCCTGGTAGTCCACGCCGTAAACGATGATTACTAGGTGTCGGTGGGTATGGACCCATCGGTGCCGCAGCAAACGCAGTAAGTAATCCACCTGGGGAGTACGTTCGCAAGAATGAAACTCAAAGGAATTGACGGGGACCCGCACAAGCGGTGGAGCATGTGGTTTAATTCGAAGCAACGCGAAGAACCTTACCAAGTCTTGACATCTGGATGACAGGGACGTAACGGTCCCCTTACTTCGGTACATCCAAGACAGGTGGTGCATGGTTGTCGTCAGCTCGTGTCGTGAGATGTTGGGTTAAGTCCCGCAACGAGCGCAACCCTTATTCTTAGTAGCCAGCAGGTAAAGCTGGGCACTCTAAGGAGACTGCCAGGGATAACCTGGAGGAAGGTGGGGATGACGTCAAATCATCATGCCCCTTATGATTTGGGCTACACACGTGCTACAATGGCGTAAACAAAGGGAAGCGAGCCGGTGACGGTAAGCAAATCCCAAAAATAACGTCCCAGTTCGGATTGTAGCCTGCAACCCGGCTACATGAAGCCGGAATCGCTAGTAATCGCGGATCAGAATGCCGCGGTGAATACGTTCCCGGGTCTTGTACACACCGCCCGTCACACCATGGGAGTCGGAAATGCCCGAAGTCTGTGGCCGAACCCCTCAGGGGGGCGGGGCAGCCGAAGGCAGGCCGGGTGACTGGGGTGAAGTCGTAACAAGGTAGCCGTACCGGAAGGTGCGGCTGGATCACCTCCTTT
MRGM_0214	d__Bacteria;p__Bacteroidota;c__Bacteroidia;o__Bacteroidales;f__Muribaculaceae;g__UBA7173;s__UBA7173 sp001689485	992	GAAGAGTTTGATCCTGGCTCAGGATGAACGCTAGCGACAGGCTTAACACATGCAAGTCGAGGGGCAGCGGGGGTGCAGGCTTGCCTGCACCTGCCGGCGACCGGCGCACGGGTGAGTAACACGTATGGAACCTGCCCGCCACAGGGGGATAACCCGGGGAAACCCGGCCTAATACCCCATGCCGCCCGGACCGGGCATCCGGACCGGGCGAAAGGAGGAATCCGGTGGCGGCTGGGCATGCGGCGCATTAGCTTGACGGCGGGGTAACGGCCCACCGTGGCGACGATGCGTAGGGGTTCTGAGAGGAAGGCCCCCCACACTGGAACTGAGACACGGTCCAGACTCCTACGGGAGGCAGCAGTGAGGAATATTGGTCAATGGGCGGAAGCCTGAACCAGCCAAGTCGCGTGAGGGAATAAGGCCCTACGGGTCGTAAACCTCTTTTGCCGGGGAGCAAGGGCGGGGACGTGTCCCGGCCCGGAGAGTACCCGGAGAAAAAGCATCGGCTAACTCCGTGCCAGCAGCCGCGGTAATACGGAGGATGCGAGCGTTATCCGGATTTATTGGGTTTAAAGGGTGCGTAGGCGGGCTTTTAAGTCAGCGGTAAAAATTCGGGGCTCAACCCCGTCCGGCCGTTGAAACTGGGGGCCTTGAGTGGGCGAGAAGAAGGCGGAATGCGTGGTGTAGCGGTGAAATGCATAGATATCACGCAGAACCCCGATTGCGAAGGCAGCCTTCCGGCGCCCTACTGACGCTGAGGCACGAAAGTGCGGGGATCGAACAGGATTAGATACCCTGGTAGTCCGCACAGTAAACGATGGATGCCAGCTGTCCGGGCCGAATGGGGCCTGGGTGGCAAAGCGAAAGCGTTAAGCATCCCACCTGGGGAGTACGCCGGCAACGGTGAAACTCAAAGGAATTGACGGGGGCCCGCACAAGCGGAGGAACATGTGGTTTAATTCGATGATACGCGAGGAACCTTACCCGGGCTC
MRGM_0214	d__Bacteria;p__Bacteroidota;c__Bacteroidia;o__Bacteroidales;f__Muribaculaceae;g__UBA7173;s__UBA7173 sp001689485	910	CAGTAGCCGGCCTGAGAGGGTGAACGGCCACATTGGGACTGAGACACGGCCCAAACTCCTACGGGAGGCAGCAGTGGGGAATATTGCACAATGGGGGAAACCCTGATGCAGCAACGCCGCGTGAGTGAAGAAGTCATTCGGTATGTAAAGCTCTATCAGCAGGGAAGAAAAATTGACGGTACCTGAGTAAGAAGCCCCGGCTAACTACGTGCCAGCAGCCGCGGTAATACGTAGGGGGCAAGCGTTATCCGGATTTACTGGGTGTAAAGGGAGCGTAGACGGCAGTGCAAGTCTGAAGTGAAATGCCGGGGCCCAACCCCGGAACTGCATTGGAAACTGTGCAGCTGGAGTGCAGGAGGGGCAGGTGGAATTCCTAGTGTAGCGGTGAAATGCGTAGATATTAGGAGGAACACCAGTGGCGAAGGCGGCCTGCTGGACTGCAACTGACGTTGAGGCTCGAAGGCGTGGGGAGCAAACAGGATTAGATACCCTGGTAGTCCACGCCGTAAACGATGATTACTAGGTGTCGGGGGGCTAGAGCCCTTCGGTGCCGCCGCAAACGCAATAAGTAATCCACCTGGGGAGTACGTTCGCAAGAATGAAACTCAAAGGAATTGACGGGGGCCCGCACAAGCGGTGGAGCATGTGGTTTAATTCGAAGCAACGCGAAGAACCTTACCTAGCCTTGACATCCCCCTGACTGCGCATGTAATGTGCGTTTCCTTCGGGACAGGGGAGACAGGTGGTGCATGGTTGTCGTCAGCTCGTGTCGTGAGATGTTGGGTTAAGTCCCGCAACGAGCGCAACCCCTATTTCCAGTAGCCAGCATTCAGGATGGGCACTCTGGGGAGACTGCCCGGGATAACCGGGAGGAAGGCGGGGATGACGTCAAATCATCATGCCCCTTATG
MRGM_0214	d__Bacteria;p__Bacteroidota;c__Bacteroidia;o__Bacteroidales;f__Muribaculaceae;g__UBA7173;s__UBA7173 sp001689485	992	GAAGAGTTTGATCCTGGCTCAGGATGAACGCTAGCGACAGGCTTAACACATGCAAGTCGAGGGGCAGCGGGGGTGCAGGCTTGCCTGCACCTGCCGGCGACCGGCGCACGGGTGAGTAACACGTATGGAACCTGCCCGCCACAGGGGGATAACCCGGGGAAACCCGGCCTAATACCCCATGCCGCCCGGACCGGGCATCCGGTCCGGGCGAAAGGAGGAATCCGGTGGCGGCTGGGCATGCGGCGCATTAGCTTGACGGCGGGGTAACGGCCCACCGTGGCGACGATGCGTAGGGGTTCTGAGAGGAAGGCCCCCCACACTGGAACTGAGACACGGTCCAGACTCCTACGGGAGGCAGCAGTGAGGAATATTGGTCAATGGGCGGAAGCCTGAACCAGCCAAGTCGCGTGAGGGAATAAGGCCCTACGGGTCGTAAACCTCTTTTGCCGGGGAGCAAGGGCGGGGACGTGTCCCGGCCCGGAGAGTACCCGGAGAAAAAGCATCGGCTAACTCCGTGCCAGCAGCCGCGGTAATACGGAGGATGCGAGCGTTATCCGGATTTATTGGGTTTAAAGGGTGCGTAGGCGGGCTTTTAAGTCAGCGGTAAAAATTCGGGGCTCAACCCCGTCCGGCCGTTGAAACTGGGGGCCTTGAGTGGGCGAGAAGAAGGCGGAATGCGTGGTGTAGCGGTGAAATGCATAGATATCACGCAGAACCCCGATTGCGAAGGCAGCCTTCCGGCGCCCTACTGACGCTGAGGCACGAAAGTGCGGGGATCGAACAGGATTAGATACCCTGGTAGTCCGCACAGTAAACGATGGATGCCAGCTGTCCGGGCCGAATGGGGCCTGGGTGGCAAAGCGAAAGCGTTAAGCATCCCACCTGGGGAGTACGCCGGCAACGGTGAAACTCAAAGGAATTGACGGGGGCCCGCACAAGCGGAGGAACATGTGGTTTAATTCGATGATACGCGAGGAACCTTACCCGGGCTC
MRGM_0214	d__Bacteria;p__Bacteroidota;c__Bacteroidia;o__Bacteroidales;f__Muribaculaceae;g__UBA7173;s__UBA7173 sp001689485	992	GAAGAGTTTGATCCTGGCTCAGGATGAACGCTAGCGACAGGCTTAACACATGCAAGTCGAGGGGCAGCGGGGGTGCAGGCTTGCCTGCACCTGCCGGCGACCGGCGCACGGGTGAGTAACACGTATGGAACCTGCCCGCCACAGGGGGATAACCCGGGGAAACCCGGCCTAATACCCCATGCCGCCCGGACCGGGCATCCGGTCCGGGCGAAAGGAGGAATCCGGTGGCGGCTGGGCATGCGGCGCATTAGCTTGACGGCGGGGTAACGGCCCACCGTGGCGACGATGCGTAGGGGTTCTGAGAGGAAGGCCCCCCACACTGGAACTGAGACACGGTCCAGACTCCTACGGGAGGCAGCAGTGAGGAATATTGGTCAATGGGCGGAAGCCTGAACCAGCCAAGTCGCGTGAGGGAATAAGGCCCTACGGGTCGTAAACCTCTTTTGCCGGGGAGCAAGGGCGGGGACGTGTCCCGGCCCGGAGAGTACCCGGAGAAAAAGCATCGGCTAACTCCGTGCCAGCAGCCGCGGTAATACGGAGGATGCGAGCGTTATCCGGATTTATTGGGTTTAAAGGGTGCGTAGGCGGGCTTTTAAGTCAGCGGTAAAAATTCGGGGCTCAACCCCGTCCGGCCGTTGAAACTGGGGGCCTTGAGTGGGCGAGAAGAAGGCGGAATGCGTGGTGTAGCGGTGAAATGCATAGATATCACGCAGAACCCCGATTGCGAAGGCAGCCTTCCGGCGCCCTACTGACGCTGAGGCACGAAAGTGCGGGGATCGAACAGGATTAGATACCCTGGTAGTCCGCACAGTAAACGATGGATGCCAGCTGTCCGGGCCGAATGGGGCCTGGGTGGTACAGCGAAAGCGTTAAGTATTCCACCTGGGGAGTACGCCGGCAACGGTGAAACTCAAAGGAATTGACGGGGGCCCGCACAAGCGGAGGAACATGTGGTTTAATTCGATGATACGCGAGGAACCTTACCCGGGCTC
MRGM_0214	d__Bacteria;p__Bacteroidota;c__Bacteroidia;o__Bacteroidales;f__Muribaculaceae;g__UBA7173;s__UBA7173 sp001689485	598	ACACGGTCCAGACTCCTACGGGAGGCAGCAGTGAGGAATATTGGTCAATGGGCGGAAGCCTGAACCAGCCAAGTCGCGTGAGGGAATAAGGCCCTACGGGTCGTAAACCTCTTTTGCCGGGGAGCAAGGGCGGGGACGTGTCCCGGCCCGGAGAGTACCCGGAGAAAAAGCATCGGCTAACTCCGTGCCAGCAGCCGCGGTAATACGGAGGATGCGAGCGTTATCCGGATTTATTGGGTTTAAAGGGTGCGTAGGCGGGCTTTTAAGTCAGCGGTAAAAATTCGGGGCTCAACCCCGTCCGGCCGTTGAAACTGGGGGCCTTGAGTGGGCGAGAAGAAGGCGGAATGCGTGGTGTAGCGGTGAAATGCATAGATATCACGCAGAACCCCGATTGCGAAGGCAGCCTTCCGGCGCCCTACTGACGCTGAGGCACGAAAGTGCGGGGATCGAACAGGATTAGATACCCTGGTAGTCCGCACAGTAAACGATGGATGCCAGCTGTCCGGGCCGAATGGGGCCTGGGTGGCAAAGCGAAAGCGTTAAGCATCCCACCTGGGGAGTACGCCGGCAACGGTGAAACTCAAAGGAATTGACGGGG
MRGM_0214	d__Bacteria;p__Bacteroidota;c__Bacteroidia;o__Bacteroidales;f__Muribaculaceae;g__UBA7173;s__UBA7173 sp001689485	449	AGTCCTGCAACGAGCGCAACCCTCATATACAGTTGCCATCATTCAGTTGGGAACTCTGTATAGACTGCCGTGGTTAACACGGAGGAAGGTGGGGATGACGTCAAATCAGCACGGCCCTTACGGCCTGGGCTACACACGTGCTACAATGGCTATTACAAAGAGTTGCAATATGGTAACATGGAGCGAATCTCAAAAAGATAGTCTCAGTTCGGACTGTGGGCTGCAACCCGCCCACACGAAGTCGGAGTTGCTAGTAATCCCGAATCAGCATGTCGGGGTGAATGCGTTCCCGGGCCTTGTACACACCGCCCGTCAAGCCATGGGAGTCGGGAGTGCCCGAAGTCGGTGACCTAACCGTAAGGAAGGAGCCGCCTAAGGTAATACCGATGACTGGGGTTAAGTCGTAACAAGTTAGCCGTATCGGAAGGTGCGGCTGGATCACCTCCTTT
MRGM_0214	d__Bacteria;p__Bacteroidota;c__Bacteroidia;o__Bacteroidales;f__Muribaculaceae;g__UBA7173;s__UBA7173 sp001689485	1535	GAAGAGTTTGATCCTGGCTCAGGATGAACGCTAGCGACAGGCTTAACACATGCAAGTCGAGGGGCAGCGGGGGTGCAGGCTTGCCTGCACCTGCCGGCGACCGGCGCACGGGTGAGTAACACGTATGGAACCTGCCCGCCACAGGGGGATAACCCGGGGAAACCCGGCCTAATACCCCATGCCGCCCGGACCGGGCATCCGGTCCGGGCGAAAGGAGGAATCCGGTGGCGGCTGGGCATGCGGCGCATTAGCTTGACGGCGGGGTAACGGCCCACCGTGGCGACGATGCGTAGGGGTTCTGAGAGGAAGGCCCCCCACACTGGAACTGAGACACGGTCCAGACTCCTACGGGAGGCAGCAGTGAGGAATATTGGTCAATGGGCGGAAGCCTGAACCAGCCAAGTCGCGTGAGGGAATAAGGCCCTACGGGTCGTAAACCTCTTTTGCCGGGGAGCAAGGGCGGGGACGTGTCCCGGCCCGGAGAGTACCCGGAGAAAAAGCATCGGCTAACTCCGTGCCAGCAGCCGCGGTAATACGGAGGATGCGAGCGTTATCCGGATTTATTGGGTTTAAAGGGTGCGTAGGCGGGCTTTTAAGTCAGCGGTAAAAATTCGGGGCTCAACCCCGTCCGGCCGTTGAAACTGGGGGCCTTGAGTGGGCGAGAAGAAGGCGGAATGCGTGGTGTAGCGGTGAAATGCATAGATATCACGCAGAACCCCGATTGCGAAGGCAGCCTTCCGGCGCCCTACTGACGCTGAGGCACGAAAGTGCGGGGATCGAACAGGATTAGATACCCTGGTAGTCCGCACAGTAAACGATGGATGCCAGCTGTCCGGGCCGAATGGGGCCTGGGTGGCAAAGCGAAAGCGTTAAGCATCCCACCTGGGGAGTACGCCGGCAACGGTGAAACTCAAAGGAATTGACGGGGGCCCGCACAAGCGGAGGAACATGTGGTTTAATTCGATGATACGCGAGGAACCTTACCCGGGCTCAAACGCGTCAGGGATCCCCTTCGAAAGGAGGGGAGTCAGCAATGACCTGGCGCGAGGTGCTGCATGGTTGTCGTCAGCTCGTGCCGTGAGGTGTCGGCTTAAGTGCCATAACGAGCGCAACCCCTACCGACAGTTGCTAACTGGTGAAGCAGAGGACTCTGTCGGGACTGCCGGCGCAAGCTGCGAGGAAGGCGGGGATGACGTCAAATCAGCACGGCCCTTACGTCCGGGGCGACACACGTGTTACAATGGCAGGTACAGCGGGAAGCCACCGGGCGACCGGGCGCGGAACCCGAAAACCTGTCTCAGTTCGGATCGGAGTCTGCAACCCGACTCCGTGAAGCTGGATTCGCTAGTAATCGCGCATCAGCCACGGCGCGGTGAATACGTTCCCGGGCCTTGTACACACCGCCCGTCAAGCCATGGGAGCCGGGGGTGCCTGAAGTCCGTGACCGCAAGGGGCGGCCTAGGGTAAAACCGGTGACTGGGGCTAAGTCGTAACAAGGTAGCCGTACCGGAAGGTGCGGCTGGAACACCTCCTTT
MRGM_0214	d__Bacteria;p__Bacteroidota;c__Bacteroidia;o__Bacteroidales;f__Muribaculaceae;g__UBA7173;s__UBA7173 sp001689485	932	TGAAGAGTTTGATCCTGGCTCAGGATGAACGCTAGCTACAGGCTTAACACATGCAAGTCGAGGGGCAGCATGGTCTTAGCTTGCTAAGGCCGATGGCGACCGGCGCACGGGTGAGTAACACGTATCCAACCTGCCGTCTACTCTTGGACAGCCTTCTGNNNNNNNNNNNNNNNNNNCAAGATGGCATCATGAGTCCGCATGTTCACATGATTAAAGGTATTCCGGTAGACGATGGGGATGCGTTCCATTAGATAGTAGGCGGGGTAACGGCCCACCTAGTCTTCGATGGATAGGGGTTCTGAGAGGAAGGTCCCCCACATTGGAACTGAGACACGGTCCAAACTCCTACGGGAGGCAGCAGTGAGGAATATTGGTCAATGGGCGAGAGCCTGAACCAGCCAAGTAGCGTGAAGGATGACGGTCCTATGNNNNNNNNNNNNNNNNNNNNNNNNNNNNNNNNNGTCGGGTATGCATACCCGTTTGCATGTACTTTATGAATAAGGATCGGCTAACTCCGTGCCAGCAGCCGCGGTAATACGGAGGATCCGAGCGTTATCCGGATTTATTGGGTTTAAAGGGAGCGTAGATGGATGTTTAAGTCAGTTGTGAAAGTTTGCGGCTCAACCGTAAAATTGCAGTTGATACTGGATATCTTGAGTGCAGTTGAGGCAGGGGGAATTCGTGGTGTAGCGGTGAAATGCTTAGATATCACGAAGAACTCCGATTGCGAAGGCAGCCTGCTAAGCTGCAACTGACATTGAGGCTCGAAAGCGTGGGTAGCAAACAGGATTAGATACCCTGGTAGTCCACACCGTAAACGATGAATACTCGCTGTTTGCGATATACTGCAAGCGGCCAAGCGAAAGCGTTAAGTATTCCACCTGGGGAGTACGCCGGCAACGGTGAAACTCAAAGGAATTGACGGGGGCCCG
MRGM_0214	d__Bacteria;p__Bacteroidota;c__Bacteroidia;o__Bacteroidales;f__Muribaculaceae;g__UBA7173;s__UBA7173 sp001689485	410	GGAGAGTTTGATCCTGGCTCAGGATGAACGCTAGCGACAGGCTTAACACATGCAAGTCGAGGGGCAGCGGGGATGAAGCTTGCTTCATCCGCCGGCGACCGGNNNNNNNNNNNNNNNNNNNNNNNNNNNNNNNNNNNNNNNNNNNNNNNNNNNNGAGAAATCCGGTCTAATACCGCGTAACATCCTTACGGGACATCCCGTTAGGATCAAAGGAAGCGATTCCGGCCAGGGATGGGCATGCGGCGCATTAGCTAGTCGGCGGGGTAACGGCCCACCGAGGCGACGATGCGTAGGGGTTCTGAGAGGAAGGTCCCCCACACTGGTACTGAGACACGGTCCAGACTCCTACGGGAGGCAGCAGTGAGGAATATTGGTCAATGGGCGGAAGCCTGAACCAGCCAAGTCGCGTG
MRGM_0214	d__Bacteria;p__Bacteroidota;c__Bacteroidia;o__Bacteroidales;f__Muribaculaceae;g__UBA7173;s__UBA7173 sp001689485	1253	GAAGAGTTTGATCCTGGCTCAGGATGAACGCTAGCGACAGGCTTAACACATGCAAGTCGAGGGGCAGCGGGGGTGCAGGCTTGCCTGCACCTGCCGGCGACCGGCGCACGGGTGAGTAACACGTATGGAACCTGCCCGCCACAGGGGGATAACCCGGGGAAACCCGGCCTAATACCCCATGCCGCCCGGACCGGGCATCCGGTCCGGGCGAAAGGAGGAATCCGGTGGCGGCTGGGCATGCGGCGCATTAGCTTGACGGCGGGGTAACGGCCCACCGTGGCGACGATGCGTAGGGGTTCTGAGAGGAAGGCCCCCCACACTGGAACTGAGACACGGTCCAGACTCCTACGGGAGGCAGCAGTGAGGAATATTGGTCAATGGGCGGAAGCCTGAACCAGCCAAGTCGCGTGAGGGAATAAGGCCCTACGGGTCGTAAACCTCTTTTGCCGGGGAGCAAGGGCGGGGACGTGTCCCGGCCCGGAGAGTACCCGGAGAAAAAGCATCGGCTAACTCCGTGCCAGCAGCCGCGGTAATACGGAGGATGCGAGCGTTATCCGGATTTATTGGGTTTAAAGGGTGCGTAGGCGGGCTTTTAAGTCAGCGGTAAAAATTCGGGGCTCAACCCCGTCCGGCCGTTGAAACTGGGGGCCTTGAGTGGGCGAGAAGAAGGCGGAATGCGTGGTGTAGCGGTGAAATGCATAGATATCACGCAGAACCCCGATTGCGAAGGCAGCCTTCCGGCGCCCTACTGACGCTGAGGCACGAAAGTGCGGGGATCGAACAGGATTAGATACCCTGGTAGTCCGCACAGTAAACGATGGATGCCAGCTGTCCGGGCCGAATGGGGCCTGGGTGGCAAAGCGAAAGCGTTAAGCATCCCACCTGGGGAGTACGCCGGCAACGGTGAAACTCAAAGGAATTGACGGGGGCCCGCACAAGCGGAGGAACATGTGGTTTAATTCGATGATACGCGAGGAACCTTACCCGGGCTCAAACGCGTCAGGGATCCCCTTCGAAAGGAGGGGAGTCAGCAATGACCTGGCGCGAGGTGCTGCATGGTTGTCGTCAGCTCGTGCCGTGAGGTGTCGGCTTAAGTGCCATAACGAGCGCAACCCCTACCGACAGTTGCTAACTGGTGAAGCAGAGGACTCTGTCGGGACTGCCGGCGCAAGCTGCGAGGAAGGCGGGGATGACGTCAAATCAGCACGGCCCTTACGTCCGGGGCGACACACGTGTTACAATGGCAGGTACAG
MRGM_0214	d__Bacteria;p__Bacteroidota;c__Bacteroidia;o__Bacteroidales;f__Muribaculaceae;g__UBA7173;s__UBA7173 sp001689485	978	TTGAGAGTTTGATCCTGGCTCAGGATGAACGCTGGCGGCGTGCCTAACACATGCAAGTCGAACGAAACTTCTTTATCACCGAGTGCTTGCACTCACCGATAAAGAGTTGAGTGGCGAACGGGTGAGTAACACGTGGGCAACCTGCCCAAAAGAGGGGGATAACACTTGGAAACAGGTGCTAATACCGCATAACCATAGTTACCGCATGGTAACTATGTAAAAGGTGGCTATGCTACCGCTTTTGGATGGGCCCGCGGCGCATTAGCTAGTTGGTGGGGTAAAGGCTTACCAAGGCAATGATGCGTAGCCGAACTGAGAGGTTGATCGGCCACATTGGGACTGAGACACGGCCCAAACTCCTACGGGAGGCAGCAGTAGGGAATCTTCCACAATGGGCGAAAGCCTGATGGAGCAACGCCGCGTGGGTGAAGAAGGTCTTCGGATCGTAAAACCCTGTTGTTAGAGAAGAAAGTGCGTGAGAGTAACTGTTCACGTTTCGACGGTATCTAACCAGAAAGCCACGGCTAACTACGTGCCAGCAGCCGCGGTAATACGTAGGTGGCAAGCGTTATCCGGATTTATTGGGCGTAAAGGGAACGCAGGCGGTCTTTTAAGTCTGATGTGAAAGCCTTCGGCTTAACCGGAGTAGTGCATTGGAAACTGGGAGACTTGAGTGCAGAAGAGGAGAGTGGAACTCCATGTGTAGCGGTGAAATGCGTAGATATATGGAAGAACACCAGTGGCGAAAGCGGCTCTCTGGTCTGTAACTGACGCTGAGGTTCGAAAGCGTGGGTAGCAAACAGGATTAGATACCCTGGTAGTCCACGCCGTAAACGATGAATGCTAAGTGTTGGAGGGTTTCCGCCCTTCAGTGCTGCAGCTAACGCAATAAGCATTCCGCCTGGGGAGTACGACCGCAAGGTTGAAACTCAAAGGAATTGACGGGGGCCCGCACAAGCGGTGGAGTATGTGGTTTAA
MRGM_0214	d__Bacteria;p__Bacteroidota;c__Bacteroidia;o__Bacteroidales;f__Muribaculaceae;g__UBA7173;s__UBA7173 sp001689485	698	GGCCACATTGGGACTGAGACACGGCCCAGACTCCTACGGGAGGCAGCAGTAGGGAATTTTCGTCAATGGGCGCAAGCCTGAACGAGCGATGCCGCGTGAGTGAAGAAGGCCTTCGGGTCGTAAAGCTCTGTTGCGGGGGAAAAAAGGCAGCATCAGGAAATGGGTGCTGACTGATGGTGCCCCGCCAGAAAGTCACGGCTAACTACGTGCCAGCAGCCGCGGTAATACGTAGGTGGCGAGCGTTATCCGGAATGATTGGGCGTAAAGGGTGCGCAGGCGGTCCTGCAAGTCTGGAGTGAAACGCATGAGCTCAACTCATGCATGGCTTTGGAAACTGGAGGACTGGAGAGCAGGAGAGGGCGGTGGAACTCCATGTGTAGCGGTAAAATGCGTAGATATATGGAAGAACACCAGTGGCGAAGGCGGCCGCCTGGCCTGTTGCTGACGCTGAGGCACGAAAGCGTGGGGAGCAAATAGGATTAGATACCCTAGTAGTCCACGCCGTAAACGATGAGGACCAAGTGTTGGGGGTGAAACCTCAGTGCTGAAGTTAACGCAGTGAGTCCTCCGCCTGGGGAGTATGCACGCAAGTGTGAAACTCAAAGGAATTGACGGGGGCCCGCACAAGCGGTGGAGTATGTGGTTTAATTCGAAGCAACGCGAAGAACCTTACCAGGCCTTGACATGGGATGCGAAGA
MRGM_0214	d__Bacteria;p__Bacteroidota;c__Bacteroidia;o__Bacteroidales;f__Muribaculaceae;g__UBA7173;s__UBA7173 sp001689485	574	CGCGAAGAACCTTACCAGGCCTTGACATGGGATGCGAAGATGCAGAGATGCATCGGAGGTCAACATCCACACAGGTGGTGCATGGTTGTCGTCAGCTCGTGTCGTGAGATGTTGGGTCAAGTCCCGCAACGAGCGCAACCCTTGTGGCATGTTGCTAACAGGAAAAGCTGAGGACTCATGCCAGACTGCCGGTGACAAACCGGAGGAAGGCGGGGATGACGTCAAATCATCATGCCCCTTATGGCCTGGGCTACACACGTACTACAATGGCGGCTACAAAGAGCAGCGAGACAGGGATGTCGAGCGAATCTCATAAAAGCCGTCCCAGTTCGGATTGGAGGCTGCAACCCGCCTCCATGAAGTTGGAATCGCTAGTAATCGCGGATCAGCATGCCGCGGTGAATACGTTCCCGGGCCTTGTACACACCGCCCGTCAAACCATGGGAGTCGGTAATGCCCGAAGCCGGTGGCATGACCTCATAAGAGGAGTGAGCCGTCGAAGGCAGGATCGATGACTGGGGTTAAGTCGTAACAAGGTATCCCTACGGGAACGTGGGGATGGATCACCTCCTTT
MRGM_0214	d__Bacteria;p__Bacteroidota;c__Bacteroidia;o__Bacteroidales;f__Muribaculaceae;g__UBA7173;s__UBA7173 sp001689485	459	TGAAGAGTTTGATCCTGGCTCAGGATGAACGCTAGCTACAGGCTTAACACATGCAAGTCGAGGGGCAGCATTCCGCTAGCAATAGTGGAGATGGCGACCGGCGCACGGGTGAGTAACACGTATCCAACCTGCCGTCTACTCTTGGACAGCCTTCTGAAAGGAAGATTAATACAAGATGGCATCATGAGTCCGCATGTTCACATGATTAAAGGTATTCCGGTAGACGATGGGGATGCGTTCCATTAGATAGTAGGCGGGGTAACGGCCCACCTAGTCTTCGATGGATAGGGGTTCTGAGAGGAAGGTCCCCCACATTGGAACTGAGACACGGTCCAAACTCCTACGGGAGGCAGCAGTGAGGAATATTGGTCAATGGGCGAGAGCCTGAACCAGCCAAGTAGCGTGAAGGATGACTGTCCTATGGGTTGTAAACTTCTTTTATAAAGGAATAAAGTCGGG
MRGM_0214	d__Bacteria;p__Bacteroidota;c__Bacteroidia;o__Bacteroidales;f__Muribaculaceae;g__UBA7173;s__UBA7173 sp001689485	1115	GAAGAGTTTGATCCTGGCTCAGGATGAACGCTAGCGACAGGCTTAACACATGCAAGTCGAGGGGCAGCGGGGGTGCAGGCTTGCCTGCACCTGCCGGCGACCGGCGCACGGGTGAGTAACACGTATGGAACCTGCCCGCCACAGGGGGATAACCCGGGGAAACCCGGCCTAATACCCCATGCCGCCCGGACCGGGCATCCGGACCGGGCGAAAGGAGGAATCCGGTGGCGGCTGGGCATGCGGCGCATTAGCTTGACGGCGGGGTAACGGCCCACCGTGGCGACGATGCGTAGGGGTTCTGAGAGGAAGGCCCCCCACACTGGAACTGAGACACGGTCCAGACTCCTACGGGAGGCAGCAGTGAGGAATATTGGTCAATGGCCGGAAGGCTGAACCAGCCAAATCGCGTGAGGGAATAAGGCCCTACGGGTCGTAAACCTCTTTTGTCAGGGAGCAAGGCCGTCCACGAGTGGGCGGAAGGAGAGTACCTGAAGAAAAAGCATCGGCTAACTCCGTGCCAGCAGCCGCGGTAATACGGAGGATGCGAGCGTTATCCGGATTTATTGGGTTTAAAGGGTGCGTAGGCGGGCTGGTAAGTCAGCGGTAAAATTGTGAGGCTCAACCTCATCGAGCCGTTGAAACTGCCGGTCTTGAGTGGGCGAGAAGTATGCGGAATGCGTGGTGTAGCGGTGAAATGCATAGATATCACGCAGAACCCCGATTGCGAAGGCAGCATACCGGCGCCCGACTGACGCTGAGGCACGAAAGTGCGGGGATCAAACAGGATTAGATACCCTGGTAGTCCGCACAGTAAACGATGAATGCTAGCTGTCCGGGGGGATTGACCCCTGGGTGGCACAGCGAAAGCGTTAAGTATTCCACCTGGGGAGTACGCCGGCAACGGTGAAACTCAAAGGAATTGACGGGGGCCCGCACAAGCGGAGGAACATGTGGTTTAATTCGATGATACGCGAGGAACCTTACCCGGGCTCAAACGCCGAAGGAACATTCCCCGAAAGGGGAATGGCCAGCAATGGTCTTCGGCGAGGTGCTGCATGGTTGTCGTCAGCTCGTGCCGTGAGGTGTCGGCTTAAGTGCCATAACGAGCGCAACCC
MRGM_0214	d__Bacteria;p__Bacteroidota;c__Bacteroidia;o__Bacteroidales;f__Muribaculaceae;g__UBA7173;s__UBA7173 sp001689485	1012	TTAAGAGTTTGATCCTGGCTCAGGACGAACGCTGGCGGCGTGCCTAACACATGCAAGTCGAACGAAGCTTGAATTCAGATTTCTTCGGAATGAAGAATGATATGACTGAGTGGCGGACGGGTGAGTAACGCGTGAGCAACCTGCCCTTCGGAGGGGGATAGTGTCTGGAAACGGACAGTAATACCGCATAACGTATTTTTACCGCATGATAGAAATACCAAAACTGAGGTGCCGAAGGATGGGCTCGCGTTGGATTAGATAGTTGGTGGGGTAACGGCCTACCAAGTCAACGATCCATAGCCGGACTGAGAGGTTGAACGGCCACATTGGGACTGAGACACGGCCCAGACTCCTACGGGAGGCAGCAGTGGGGAATATTGCACAATGGGGGAAACCCTGATGCAGCAACGCCGCGTGAAGGAAGACGGTTTTCGGATTGTAAACTTCTGTTCTTAGTGAAGAAAAATGACGGTAGCTAAGGAGCAAGCCACGGCTAACTACGTGCCAGCAGCCGCGGTAATACGTAGGTGGCAAGCGTTGTCCGGAATTACTGGGTGTAAAGGGAGCGCAGGCGGGAAGCCAAGTCAGCTGTGAAAACTACGGGCTTAACTTGTAGACTGCAGTTGAAACTGGTTTTCTTGAGTGAAGTAGAGGTTGGCGGAATTCCGAGTGTAGCGGTGAAATGCGTAGATATTCGGAGGAACACCGGTGGCGAAGGCGGCCAACTGGGCTTTAACTGACGCTGAGGCTCGAAAGTGTGGGGAGCAAACAGGATTAGATACCCTGGTAGTCCACACTGTAAACGATGATAACTAGGTGTGGGGGGGTCTGACCCCTTCCGTGCCGCAGCTAACGCAATAAGTCATCCACCTGGGGAGTACGGCCGCAAGGCTGAAACTCAAAGGAATTGACGGGGGCCCGCACAAGCAGTGGATTATGTGGTTTAATTCGAAGCAACGCGAAGAACCTTACCAGGGCTTGACATCCTACTAACGAAGTAGAGATACATTAG
MRGM_0214	d__Bacteria;p__Bacteroidota;c__Bacteroidia;o__Bacteroidales;f__Muribaculaceae;g__UBA7173;s__UBA7173 sp001689485	693	AGATATAAGGAAGAACACCAGTGGCGAAGGCGGATTACTGGACGATAACTGACGTTGAGGCGCGAAAGCGTGGGGAGCAAACAGGATTAGATACCCTGGTAGTCCACGCTGTAAACGATGGATACTAGGTGTGCGGGGACTGACCCCCTGCGTGCCGCAGCTAACGCAATAAGTATCCCACCTGGGGAGTACGACCGCAAGGTTGAAACTCAAAGGAATTGACGGGGGCCCGCACAAGCAGTGGAGTATGTGGTTTAATTCGAAGCAACGCGAAGAACCTTACCAGCGCTTGACATCCTACTAACGAAGTAGAGATACATTAGGTACCCTTCGGGGGAAGTAGAGACAGGTGGTGCATGGTTGTCGTCAGCTCGTGTCGTGAGATGTTGGGTTAAGTCCCGCAACGAGCGCAACCCCTGCCATTAGTTGCTACGCAAGAGCACTCTAATGGGACCGCTACCGACAAGGTGGAGGAAGGTGGGGACGACGTCAAATCATCATGCCCCTTATGTGCTGGGCTACACACGTAATACAATGGCCGTTAACAAAGGGAAGCAATACCGCGAGGTGGAGCAAAACCCCAAAAACGGTCTCAGTTCGGACTGCAGGCTGCAACCCGCCTGCACGAAGTTGGAATTGCTAGTAATCGCGGATCAGCATGCCGCGGTGAATACGTTCCCGGGTCTTGTACAC
MRGM_0214	d__Bacteria;p__Bacteroidota;c__Bacteroidia;o__Bacteroidales;f__Muribaculaceae;g__UBA7173;s__UBA7173 sp001689485	553	CCGTTGAAACTGGGGGCCTTGAGTGGGCGAGAAGTAGGCGGAATGCGTGGTGTAGCGGTGAAATGCATAGATATCACGCAGAACTCCGATTGCGAAGGCAGCCTGCTAAGCTGCAACTGACATTGAGGCTCGAAAGTGTGGGTATCAAACAGGATTAGATACCCTGGTAGTCCACACGGTAAACGATGAATACTCGCTGTTTGCGATATACAGCAAGCGGCCAAGCGAAAGCGTTAAGTATTCCACCTGGGGAGTACGCCGGCAACGGTGAAACTCAAAGGAATTGACGGGGGCCCGCACAAGCGGAGGAACATGTGGTTTAATTCGATGATACGCGAGGAACCTTACCCGGGCTTAAATTGCAGATGAATTACGGTGAAAGCCGTAAGCCGCAAGGCATCTGTGAAGGTGCTGCATGGTTGTCGTCAGCTCGTGCCGTGAGGTGTCGGCTTAAGTGCCATAACGAGCGCAACCCCTACCGACAGTTGCTAACTGGTGAAGCAGAGGACTCTGTCGGGACTGCCGGCGCAAGCTGCGAGGAAGGCGGGGATGA
MRGM_0214	d__Bacteria;p__Bacteroidota;c__Bacteroidia;o__Bacteroidales;f__Muribaculaceae;g__UBA7173;s__UBA7173 sp001689485	784	GAAGAGTTTGATCCTGGCTCAGGATGAACGCTAGCGACAGGCTTAACACATGCAAGTCGAGGGGCAGCGGGGGTGCAGGCTTGCCTGCACCTGCCGGCGACCGGCGCACGGGTGAGTAACACGTATGGAACCTGCCCGCCACAGGGGGATAACCCGGGGAAACCCGGCCTAATACCCCATGCCGCCCGGACCGGGCATCCGGACCGGGCGAAAGGAGTAATCCGGTGGCGGCTGGGCATGCGGCGCATTAGCTTGACGGCGGGGTAACGGCCCACCGTGGCGACGATGCGTAGGGGTTCTGAGAGGAAGGCCCCCCACACTGGAACTGAGACACGGTCCAGACTCCTACGGGAGGCAGCAGTGAGGAATATTGGTCAATGGGCGGAAGCCTGAACCAGCCAAGTCGCGTGAGGGAATAAGGCCCTACGGGTCGTAAACCTCTTTTGCCGGGGAGCAAGGGCGGGGACGTGTCCCGGCCCGGAGAGTACCCGGAGAAAAAGCATCGGCTAACTCCGTGCCAGCAGCCGCGGTAATACGGAGGATGCGAGCGTTATCCGGATTTATTGGGTTTAAAGGGTGCGTAGGCGGGCTTTTAAGTCAGCGGTAAAAATTCGGGGCTCAACCCCGTCCGGCCGTTGAAACTGGGGGCCTTGAGTGGGCGAGAAGAAGGCGGAATGCGCGGTGTAGCGGTGAAATGCATAGATATCGCGCAGAACTCCGATTGCGAAGGCAGCATGCCGGCTCCACACTGACGCTGAGGCACGAAAGTGCGGGGATCGAACAG
MRGM_0214	d__Bacteria;p__Bacteroidota;c__Bacteroidia;o__Bacteroidales;f__Muribaculaceae;g__UBA7173;s__UBA7173 sp001689485	510	AGGAATATTGGTCAATGGGCGGAAGGCTGAACCAGCCAAGTCGCGTGAGGGAATAAGGCCCTACGGGTCGTAAACCTCTTTTGTCGGGGAGCAAGGCCGCCCACGTGTGGACGGAAGGAGAGTACCCGGAGAAAAAGCATCGGCTAACTCCGTGCCAGCAGCCGCGGTAATACGGAGGATGCGAGCGTTATCCGGATTTATTGGGTTTAAAGGGTGCGTAGGCGGGCTTTTAAGTCAGCGGTAAAAATTCGGGGCTCAACCCCGTCCGGCCGTTGAAACTGGGGGCCTTGAGTGGGCGAGAAGAAGGCGGAATGCGTGGTGTAGCGGTGAAATGCATAGATATCACGCAGAACCCCGATTGCGAAGGCAGCCTGCCGGCCCCACACTGACGCTGAGGCACGAAAGCGTGGGTATCGAACAGGATTAGATACCCTGGTAGTCCACGCCCTAAACGATGGATACTAGATGTGGGATGAATAAATTCCGTATCGAAGCAAACGCGATAAGTAT
MRGM_0214	d__Bacteria;p__Bacteroidota;c__Bacteroidia;o__Bacteroidales;f__Muribaculaceae;g__UBA7173;s__UBA7173 sp001689485	514	TGGAGAGTTTGATCCTGGCTCAGGATGAACGCTGGCGGCATGCCTAATACATGCAAGTCGAACGAGAGACCTTCGGGTCTCTAGTGGCGAACGGGTGAGTAACACGTAGGGAACCTGCCCGCGCACCGGGAATACGCTCTGGAAACGGAGAACAAATCCCGATGTACAGGAAGGAGGCATCTTCTTTCTGTGAAACATCCTTTCGGGGATGGGGCGCGGATGGACCTGCGGTGCATTAGTTTGTTGGCGGGGTAAAGGCCCACCAAGACGATGATGCATAGCCGGCCTGAGAGGGCGGACGGCCACATTGGGACTGAGACACGGCCCAAACTCCTACGGGAGGCAGCAGTGGGGGATATTGCACAATGGGGGAAACCCTGATGCAGCGACGCCGCGTGAGTGAAGAAGTATTTCGGTATGTAAAGCTCTATCAGCAGGGAAGAAAAAATGACGGTACCTGACTAAGAAGCCCCGGCTAACTACGTGCCAGCAGCCGCGGTAATACGTAGGATGC
MRGM_0214	d__Bacteria;p__Bacteroidota;c__Bacteroidia;o__Bacteroidales;f__Muribaculaceae;g__UBA7173;s__UBA7173 sp001689485	621	GGAGAGTTTGATCCTGGCTCAGGATGAACGCTAGCGGCAGGCTTAACACATGCAAGTCGAACGGCAGCGGGGATTCACTTCGGTGGGTCTGCCGGCGAGTGGCGCACGGGTGAGTAACACGTATGCAACCTGCCTCTGTCAGGGGTATAACTCTGCGAAAGTAGGGCTAATACCGCGTATATTCCCGGAGGGCATCCTCCGGGGAGGAAAGGTTTCGGCCGGACAGAGATGGGCATGCGGCGCATTAGGCAGTTGGCGGGGTAACGGCCCACCAAACCGACGATGCGTAGGGGTTCTGAGAGGAAGGTCCCCCACACTGGTACTGAGACACGGTCCAAACTCCTACGGGAGGCAGCAGTGAGGAATATTGGTCAATGGACGGGAGTCTGAACCAGCCAAGTCGCGTGAAGGATGAAGGTGCTAAGCATTGTAAACTTCTTTTGTCAAGGGACAAAATCAGGCTCGAGAGCCTGACCGAGGGTACTTGAAGAAAAAGCATCGGCTAACTCCGTGCCAGCAGCCGCGGTAATACGGAGGATGCGAGCGTTATCCGGATTTATTGGGTTTAAAGGGTGCGTAGGCGGGCTTTTAAGTCAGCGGTAAAAATTCGGGGCTCAACCC
MRGM_0214	d__Bacteria;p__Bacteroidota;c__Bacteroidia;o__Bacteroidales;f__Muribaculaceae;g__UBA7173;s__UBA7173 sp001689485	503	TGAGAGTTTGATCCTGGCTCAGGATGAACGCTGGCGGCGTGCCTAACACATGCAAGTCGAGCGAAGCAATTAAGAGGAAGTTTTCGGATGGAATGTTAATTGACTGAGCGGCGGACGGGTGAGTAACGCGTGGGTAACCTGCCTCATACAGGGGGATAACAGTTAGAAATGACTGCTAATACCGCATAAGCGCACAGTACCGCATGGTACGGTGTGAAAAACTCCGGTGGTATGAGATGGACCCGCGTCTGATTAGCTAGTTGGTGGGGTAACGGCCCACCAAGGCGACGATCAGTAGCCGACCTGAGAGGGTGACCGGCCACATTGGGACTGAGACACGGTCCAAACTCCTACGGGAGGCAGCAGTGGGGAATATTGCACAATGGGCGAAAGCCTGATGCAGCAACGCCGCGTGAGCGATGAAGGCCTTCGGGTCGTAAAGCTCTGTCCTCAAGGAAGATAATGACGGTACTTGAGGAGGAAGCCCCGGCTAACTACGTGCC
MRGM_0214	d__Bacteria;p__Bacteroidota;c__Bacteroidia;o__Bacteroidales;f__Muribaculaceae;g__UBA7173;s__UBA7173 sp001689485	440	TGAGAGTTTGATCCTGGCTCAGGATGAACGCTGGCGGCGTGCCTAACACATGCAAGTCGAACGGGTGTACGGGAAGGAAGGCTTCGGCCGGAAAACCTGTGCATGAGTGGCGGACGGGTGAGTAACGCGTGGGCAACCTGGCCTGTACAGGGGGATAACACTTAGAAATAGGTGCTAATACCGCATAACGGGGGAAGCCGCATGGCTTTTCCCTGAAAACTCCGGTGGTACAGGATGGGCCCGCGTCTGATTAGCCAGTTGGCAGGGTAACGGCCTACCAAAGCGACGATCAGTAGCCGGCCTGAGAGGGCGGACGGCCACACTGGGACTGAGACACGGCCCAGACTCCTACGGGAGGCAGCAGTGGGGGATATTGCACAATGGGGGGAACCCTGATGCAGCGACGCCGCGTGGGTGAAGAAGCGCCTCGGCGCGTAAAG
MRGM_0214	d__Bacteria;p__Bacteroidota;c__Bacteroidia;o__Bacteroidales;f__Muribaculaceae;g__UBA7173;s__UBA7173 sp001689485	623	GAAGAGTTTGATCCTGGCTCAGGATGAACGCTAGCGACAGGCTTAACACATGCAAGTCGAGGGGCAGCGGGGGTGCAGGCTTGCCTGCACCTGCCGGCGACCGGCGCACGGGTGAGTAACACGTATGGAACCTGCCCGCCACAGGGGGATAACCCGGGGAAACCCGGCCTAATACCCCATGCCGCCCGGACCGGGCATCCGGTCCGGGCGAAAGGAGGAATCCGGTGGCGGCTGGGCATGCGGCGCATTAGCTTGACGGCGGGGTAACGGCCCACCGTGGCGACGATGCGTAGGGGTTCTGAGAGGAAGGCCCCCCACACTGGAACTGAGACACGGTCCAGACTCCTACGGGAGGCAGCAGTGAGGAATATTGGTCAATGGCCGGAAGCCTGAACCAGCCAAGTCGCGTGAGGGAATAAGGCCCTACGGGTCGTAAACCTCTTTTGCCGGGGAGCAAGGGCCGGGACGAGTCCCGGCCCGGAGAGTACCCGAAGAAAAAGCATCGGCTAACTCCGTGCCAGCAGCCGCGGTAATACGGAGGATGCGAGCGTTATCCGGATTTATTGGGTTTAACGGGTGCGTAGGCGGGATGCCAAGTCAGCGGTAAAAATGCGGTGCTCAAC
MRGM_0214	d__Bacteria;p__Bacteroidota;c__Bacteroidia;o__Bacteroidales;f__Muribaculaceae;g__UBA7173;s__UBA7173 sp001689485	492	TGAGAGTTTGATCCTGGCTCAGGATGAACGCTGGCGGCGTGCCTAACACATGCAAGTCGAACGGACTCATATTGAAACCTAGTGATTTATGAGTTAGTGGCGGACGGGTGAGTAACGCGTGGAAAACCTGCCGTATACTGGGGGATAACACTTAGAAATAGGTGCTAATACCGCATAAGCGCACAGCTTCGCATGAAGTGGTGTGAAAAACTCTGGTGGTATACGATGGTTCCGCGTCTGATTAGCTAGTTGGCGGGGTAACGGCCCACCAAGGCGACGATCAGTAGCCGGCCTGAGAGGGTGAACGGCCACATTGGGACTGAGACACGGCCCAAACTCCTACGGGAGGCAGCAGTGGGGAATATTGCACAATGGGGGGAACCCTGATGCAGCGACGCCGCGTGAGCGAAGAAGTACCTCGGTATGTAAAGCTCTATCAGCAGGGAAGAAAATGACGGTACCTGACTAAGAAGCTCCGGCTAAATACGTGCC
MRGM_0214	d__Bacteria;p__Bacteroidota;c__Bacteroidia;o__Bacteroidales;f__Muribaculaceae;g__UBA7173;s__UBA7173 sp001689485	427	GAAGAGTTTGATCCTGGCTCAGGATGAACGCTAGCGACAGGCTTAACACATGCAAGTCGAGGGGCAGCGGGGGAGGAAGCTTGCTTTCTCCTGCCGGCGACCGGCGCACGGGTGAGTAACACGTATGCAACCTGGCCGTGACAGATGGATAACCGGGAGAAATCCCGCCTAATACAGCATGACGCCGGGAAGGGACATCCCTTTCCGGCCAAAGGGGGCGACTCCGGTCACGGATGGGCATGCGGCGCATTAGGTAGTTGGTGGGGTAACGGCCCACCAAGCCGACGATGCGTAGGGGTTCTGAGAGGAAGGTCCCCCACATTGGAACTGAGACACGGTCCAAACTCCTACGGGAGGCAGCAGTGAGGAATATTGGTCAATGGCCGGAAGGCTGAACCAGCCAAGTCGCGTGAGGGAATAAGGCCCT
MRGM_0214	d__Bacteria;p__Bacteroidota;c__Bacteroidia;o__Bacteroidales;f__Muribaculaceae;g__UBA7173;s__UBA7173 sp001689485	457	GAAGAGTTTGATCCTGGCTCAGGATGAACGCTAGCGACAGGCTTAACACATGCAAGTCGAGGGGCAGCGGGGGTGATGGCTTGCCATCACCTGCCGGCGACCGGCGCACGGGTGAGTAACACGTATGCAACCTGCCCGCCACAGGGGGATAACCCGGGGAAACCCGGCCTAATACCCCATGCCGCCCGGACCGGGCATCCGGACCGGGCGAAAGGAGGAATCCGGTGGCGGCTGGGCATGCGGCGCATTAGCTTGACGGCGGGGTAACGGCCCACCGTGGCGACGATGCGTAGGGGTTCTGAGAGGAAGGCCCCCCACACTGGAACTGAGACACGGTCCAGACTCCTACGGGAGGCAGCAGTGAGGAATATTGGTCAATGGGCGGAAGCCTGAACCAGCCAAGTCGCGTGAGGGAATAAGGCCCTACGGGTCGTAAACCTCTTTTGCCGGGGAGCAA
MRGM_0214	d__Bacteria;p__Bacteroidota;c__Bacteroidia;o__Bacteroidales;f__Muribaculaceae;g__UBA7173;s__UBA7173 sp001689485	456	GAGAGTTTGATCCTGGCTCAGGATGAACGCTAGCGGCAGGCTTAACACATGCAAGTCGCGGGGCAGCGGGGGATGAGCTTGCTCATCCCGCCGGCGACCGGCGCACGGGTGAGTAACACGTATGCAACCTGCCCCTGTCAGGGGGACAACCCACCGAAAGGTGGGCTAAACCCGCGTACATCCGGAGGGGGCATCCCCTTGGGAGGAAAGGAGCGATCCGGACAGGGATGGGCATGCGGCGCATTAGCTAGACGGCGGGGTAACGGCCCACCGTGGCGACGATGCGTAGGGGTTCTGAGAGGAAGGCCCCCCACACTGGTACTGAGACACGGACCAGACTCCTACGGGAGGCAGCAGTGAGGAATATTGGTCAATGGTCGGGAGACTGAACCAGCCAAGCCGCGTGAGGGAAGAAGGTACAGCGTATCGTAAACCTCTTTTGCCGGGGAACAAGAG
MRGM_0214	d__Bacteria;p__Bacteroidota;c__Bacteroidia;o__Bacteroidales;f__Muribaculaceae;g__UBA7173;s__UBA7173 sp001689485	465	TGAGAGTTTGATCCTGGCTCAGGATGAACGCTGGCGGCGTGCTTAACACATGCAAGTCGAACGGACTCATATTGAAACCTAGTGATTTATGAGTTAGTGGCGGACGGGTGAGTAACGCGTGGAAAACCTGCCGTATACTGGGGGATAACACTTAGAAATAGGTGCTAATACCGCATAAGCGCACAGCTTCGCATGAAGTGGTGTGAAAAACTCTGGTGGTATACGATGGTTCCGCGTCTGATTAGCTTGTTGGTGGGGTAATGGCTCACCAAGGCGACGATCAGTAGCCGGCCTGAGAGGGTGAACGGCCACATTGGGACTGAGACACGGCCCAAACTCCTACGGGAGGCAGCAGTGGGGAATATTGCACAATGGGGGAAACCCTGATGCAGCGACGCCGCGTGAGTGAAGAAGTATTTCGGTATGTAAAGCTCTATCAGCAGGGAAGAAAATGACGGTACCTGA
MRGM_0214	d__Bacteria;p__Bacteroidota;c__Bacteroidia;o__Bacteroidales;f__Muribaculaceae;g__UBA7173;s__UBA7173 sp001689485	913	GAAGAGTTTGATCCTGGCTCAGGATGAACGCTAGCGACAGGCTTAACACATGCAAGTCGAGGGGCAGCGGGGGTGCAGGCTTGCCTGCACCTGCCGGCGACCGGCGCACGGGTGAGTAACACGTATGGAACCTGCCCGCCACAGGGGGATAACCCGGGGAAACCCGGCCTAATACCCCATGCCGCCCGGACCGGGCATCCGGACCGGGCGAAAGGAGGAATCCGGTGGCGGCTGGGCATGCGGCGCATTAGCTTGACGGCGGGGTAACGGCCCACCGTGGCGACGATGCGTAGGGGTTCTGAGAGGAAGGCCCCCCACACTGGAACTGAGACACGGTCCAGACTCCTACGGGAGGCAGCAGTGAGGAATATTGGTCAATGGGCGGAAGCCTGAACCAGCCAAGTCGCGTGAGGGAATAAGGCCCTACGGGTCGTAAACCTCTTTTGCCGGGGAGCAAGGGCCGGGACGAGTCCCGGTCCGGAGAGTACCCGGAGAAAAAGCATCGGCTAACTCCGTGCCAGCAGCCGCGGTAATACGGAGGATGCGAGCGTTATCCGGATTTATTGGGTTTAAAGGGTGCGTAGGCGGGCTTTTAAGTCAGCGGTAAAAATGCGGCGCTCAACGCCGTCGAGCCGTTGAAACTGGGGGTCTTGAGTGGGCGAGAAGTATGCGGAATGCGTGGTGTAGCGGTGAAATGCATAGATATCACGCAGAACCCCGATTGCGAAGGCAGCCTTCCGGCGCCCTACTGACGCTGAGGCACGAAAGTGCGGGGATCGAACAGGATTAGATACCCTGGTAGTCCGCACAGTAAACGATGGATGCCAGCTGTCCGGGCCGAATGGGGCCTGGGTGGCAAAGCGAAAGCGTTAAGCATCCCACCTGGGGAGTACGCCGGCAACGGTGAAACTCA
MRGM_0214	d__Bacteria;p__Bacteroidota;c__Bacteroidia;o__Bacteroidales;f__Muribaculaceae;g__UBA7173;s__UBA7173 sp001689485	913	GAAGAGTTTGATCCTGGCTCAGGATGAACGCTAGCGACAGGCTTAACACATGCAAGTCGAGGGGCAGCGGGGGTGCAGGCTTGCCTGCGCCTGCCGGCGACCGGCGCACGGGTGAGTAACACGTATGGAACCTGCCCGCCACAGGGGGATAACCCGGGGAAACCCGGCCTAATACCCCATGCCGCCCGGACCGGGCATCCGGACCGGGCGAAAGGAGGAATCCGGTGGCGGCTGGGCATGCGGCGCATTAGCTTGACGGCGGGGTAACGGCCCACCGTGGCGACGATGCGTAGGGGTTCTGAGAGGAAGGCCCCCCACACTGGAACTGAGACACGGTCCAGACTCCTACGGGAGGCAGCAGTGAGGAATATTGGTCAATGGGCGGAAGCCTGAACCAGCCAAGTCGCGTGAGGGAAGAAGGCCCTACGGGTCGTAAACCTCTTTTGCCGGGGAGCAAGGGCCGGGACGAGTCCCGGTCAGGAGAGTACCCGGAGAAAAAGCATCGGCTAACTCCGTGCCAGCAGCCGCGGTAATACGGAGGATGCGAGCGTTATCCGGATTTATTGGGTTTAAAGGGTGCGTAGGCGGGCTTTTAAGTCAGCGGTAAAAATTCGGGGCTCAACCCCGTCCGGCCGTTGAAACTGGGGGCCTTGAGTGGGCGAGAAGAAGGCGGAATGCGTGGTGTAGCGGTGAAATGCATAGATATCACGCAGAACCCCGATTGCGAAGGCAGCCTTCCGGCGCCCTACTGACGCTGAGGCACGAAAGTGCGGGGATCGAACAGGATTAGATACCCTGGTAGTCCGCACAGTAAACGATGGATGCCAGCTGTCCGGGCCGAATGGGGCCTGGGTGGCAAAGCGAAAGCGTTAAGCATCCCACCTGGGGAGTACGCCGGCAACGGTGAAACTCA
MRGM_0214	d__Bacteria;p__Bacteroidota;c__Bacteroidia;o__Bacteroidales;f__Muribaculaceae;g__UBA7173;s__UBA7173 sp001689485	1542	TGGAGAGTTTGATTCTGGCTCAGATTGAACGCTGGCGGCGTGCCTTACACATGCAAGTCGAACGTGAAAGTACCTTCGGGTATGAGTAAAGTGGCGCACGGGTGAGTAACGCGTGGATAATCTACCGGGAAGTTCGGAATAACAGCTGGAAACGGTTGCTAATACCGGATACACTATATATAAACGTATATGGGAAAGACGGCCTCTGCATATGCTGTTGCTTTCCGATGAGTCCGCGTACCATTAGCTAGTTGGTGGGGTAAAGGCCTACCAAGGCGACGATGGTTAACTGGTCTGAGAGGATGATCAGTCACACTGGAACTGGAACACGGTCCAGACTCCTACGGGAGGCAGCAGTGGGGAATATTGCGCAATGGGCGAAAGCCTGACGCAGCGACGCCGCGTGAGGGATGAAGGTCTTCGGATCGTAAACCTCTGTCAGCAGGGAAGAACGGTCACTGTGCTAATCAGCAGTGAATTGACGGTACCTGCAAAGGAAGCACCGGCTAACTCCGTGCCAGCAGCCGCGGTAATACGGAGGGTGCGAGCGTTAATCGGAATTACTGGGCGTAAAGCGCTCGTAGGCGGTATGTCAAGTCAAGGGTGAAATCCCCGCGCTCAACGTGGGAACTGCCTTTGAAACTGGCAAACTGGAGTGTGTGAGAGGATAGTGGAATTCCAGGTGTAGGAGTGAAATCCGTAGATATCTGGAGGAACATCAGTGGCGAAGGCGACTATCTGGCACATAACTGACGCTGAGGAGCGAAAGCGTGGGTAGCAAACAGGATTAGATACCCTGGTAGTCCACGCTGTAAACGATGGATACTAGGTGCAGGGGAGTATTTTTCTGTGCCGTAGCTAACGCGTTAAGTATCCCGCCTGGGGAGTACGGTCGCAAGGCTGAAACTCAAAGAAATTGACGGGGGCCCGCACAAGCGGTGGAGTATGTGGTTTAATTCGATGCAACGCGAAGAACCTTACCCAGGCTTGACATCTAGGGAACCTAACAGAGATGTTGGGGTGCTCTTCGGAGAACCCTAAGACAGGTGCTGCATGGCTGTCGTCAGCTCGTGCCGTGAGGTGTTGGGTTAAGTCCCGCAACGAGCGCAACCCCTGTCCTTAGTTGCCAGCAGGTGAAGCTGGGCACTCTAGGGAGACCGCTTCGGTTAACGGAGAGGAAGGTGGGGACGACGTCAAGTCATCATGGCCCTTACGCCTGGGGCTACACACGTACTACAATGGTGCATACAAAGGGTTGCGAAACCGCGAGGTCAAGCTAATCCCAAAAAATGCATCTCAGTTCGGATTGGAGTCTGCAACTCGACTCCATGAAGTCGGAATCGCTAGTAATTCCAGATCAGCATGCTGGGGTGAATGCGTTCCCGGGCCTTGTACACACCGCCCGTCACACCACGAAAGTTGGTTTTACCCGAAGCCGATGAGCTAACAGCAATGAGGCAATCGTCTACGGTAGGCCCGATGATTGGGGTGAAGTCGTAACAAGGTAGCCGTAGGGGAACCTGCGGCTGGATCACCTCCTTT
MRGM_0214	d__Bacteria;p__Bacteroidota;c__Bacteroidia;o__Bacteroidales;f__Muribaculaceae;g__UBA7173;s__UBA7173 sp001689485	1047	TTGGGACTGAGACACGGCCCAGACTCCTACGGGAGGCAGCAGTGGGGAATATTGGGCAATGGGCGCAAGCCTGACCCAGCAACGCCGCGTGAAGGAAGAAGGCTTTCGGGTTGTAAACTTCTTTTCTCAGGGACGAAGCAAGTGACGGTACCTGACGAATAAGCCACGGCTAACTACGTGCCAGCAGCCGCGGTAATACGTAGGTGGCAAGCGTTGTCCGGAATTACTGGGTGTAAAGGGAGCGCAGGCGGGAAGCCAAGTCAGCTGTGAAAACTACGGGCTTAACTTGTAGACTGCAGTTGAAACTGGTTTTCTTGAGTGAAGTAGAGGTTGGCGGAATTCCGAGTGTAGCGGTGAAATGCGTAGATATTAGGAGGAACACCGGTGGCGAAGGCGGCCAACTGGGCTTTAACTGACGCTGAGGCTCGAAAGTGTGGGGAGCAAACAGGATTAGATACCCTGGTAGTCCACACTGTAAACGATGATAACTAGGTGTGGGGGGTCTGACCCCTTCCGTGCCGCAGCTAACGCAATAAGTTATCCACCTGGGGAGTACGACCGCAAGGTTGAAACTCAAAGGAATTGACGGGGACCCGCACAAGCAGTGGATTATGTGGTTTAATTCGAAGCAACGCGAAGAACCTTACCAGGGCTTGACATCCTGCTAACGAAGTAGAGATACATTAGGTGCCCTTCGGGGAAAGCAGAGACAGGTGGTGCATGGTTGTCGTCAGCTCGTGTCGTGAGATGTTGGGTTAAGTCCCGCAACGAGCGCAACCCCTGCCATTAGTTGCTACGCAAGAGCACTCTAATGGGACCGCTACCGACAAGGTGGAGGAAGGTGGGGACGACGTCAAATCATCATGCCCCTTATGTGCTGGGCTACACACGTAATACAATGGCCGTTAACAAAGGGAAGCAATACCGCGAGGTGGAGCAAAACCCCAAAAACGGTCTCAGTTCGGACTGCAGGCTGCAACCCGCCTGCACGAAGTTGGAATTGCTAGTAATCGCGGATCAGCATGCCGCGGTGAATACGTTCCCGGG
MRGM_0214	d__Bacteria;p__Bacteroidota;c__Bacteroidia;o__Bacteroidales;f__Muribaculaceae;g__UBA7173;s__UBA7173 sp001689485	913	GAAGAGTTTGATCCTGGCTCAGGATGAACGCTAGCGACAGGCTTAACACATGCAAGTCGAGGGGCAGCGGGGGTGCAGGCTTGCCTGCACCTGCCGGCGACCGGCGCACGGGTGAGTAACACGTATGGAACCTGCCCGCCACAGGGGGATAACCCGGGGAAACCCGGCCTAATACCCCATGCCGCCCGGACCGGGCATCCGGACCGGGCGAAAGGAGGAATCCGGTGGCGGCTGGGCATGCGGCGCATTAGCTTGACGGCGGGGTAACGGCCCACCGTGGCGACGATGCGTAGGGGTTCTGAGAGGAAGGCCCCCCACACTGGAACTGAGACACGGTCCAGACTCCTACGGGAGGCAGCAGTGAGGAATATTGGTCAATGGGCGGAAGCCTGAACCAGCCAAGTCGCGTGAGGGAATAAGGCCCTACGGGTCGTAAACCTCTTTTGCCGGGGAGCAAGGGCCGGGACGAGTCCCGGTCCGGAGAGTACCCGGAGAAAAAGCATCGGCTAACTCCGTGCCAGCAGCCGCGGTAATACGGAGGATGCGAGCGTTATCCGGATTTATTGGGTTTAAAGGGTGCGTAGGCGGACTGTCAAGTCAGCGGTAAAATACGGGGGCTCAACCTCCGCCCGCCGTTGAAACTGACGGTCTTGAGTGGGCGAGAAGTATGCGGAATGCGTGGTGTAGCGGTGAAATGCATAGATATCACGCAGAACCCCGATTGCGAAGGCAGCCTTCCGGCGCCCTACTGACGCTGAGGCACGAAAGTGCGGGGATCGAACAGGATTAGATACCCTGGTAGTCCGCACAGTAAACGATGGATGCCAGCTGTCCGGGCCGAATGGGGCCTGGGTGGCAAAGCGAAAGCGTTAAGCATCCCACCTGGGGAGTACGCCGGCAACGGTGAAACTCA
MRGM_0214	d__Bacteria;p__Bacteroidota;c__Bacteroidia;o__Bacteroidales;f__Muribaculaceae;g__UBA7173;s__UBA7173 sp001689485	913	GAAGAGTTTGATCCTGGCTCAGGATGAACGCTAGCGACAGGCTTAACACATGCAAGTCGAGGGGCAGCGGGGGCGGAAGCTTGCTTTCGCCTGCCGGCGACCGGCGCACGGGTGAGTAACACGTATGCAACCTGGCCGCCACAGGGGGATAACCCGCGGAAACGCGGCCTAATACCCCGTGACGCCACCGGAGGGCATCCTCCGGTGGCCAAAGGAGGGATCCGGTGGCGGATGGGCATGCGGCGCATTAGCTAGACGGCGGGGTGACGGCCCACCGTGGCGACGATGCGTAGGGGTTCTGAGAGGAAGGCCCCCCACACTGGAACTGAGACACGGTCCAGACTCCTACGGGAGGCAGCAGTGAGGAATATTGGTCAATGGGCGGAAGCCTGAACCAGCCAAGTCGCGTGAGGGAATAAGGCCCTACGGGTCGTAAACCTCTTTTGCCGGGGAGCAAGGGCCGGGACGAGTCCCGGGCCGGAGAGTACCCGGAGAAAAAGCATCGGCTAACTCCGTGCCAGCAGCCGCGGTAATACGGAGGATGCGAGCGTTATCCGGATTTATTGGGTTTAAAGGGTGCGTAGGCGGACTGTCAAGTCAGCGGTAAAATACGGGGGCTCAACCTCCGCCCGCCGTTGAAACTGACGGTCTTGAGTGGGCGAGAAGTATGCGGAATGCGTGGTGTAGCGGTGAAATGCATAGATATCACGCAGAACCCCGATTGCGAAGGCAGCCTTCCGGCGCCCTACTGACGCTGAGGCACGAAAGTGCGGGGATCGAACAGGATTAGATACCCTGGTAGTCCGCACAGTAAACGATGGATGCCAGCTGTCCGGGCCGAATGGGGCCTGGGTGGCAAAGCGAAAGCGTTAAGCATCCCACCTGGGGAGTACGCCGGCAACGGTGAAACTCA
MRGM_0214	d__Bacteria;p__Bacteroidota;c__Bacteroidia;o__Bacteroidales;f__Muribaculaceae;g__UBA7173;s__UBA7173 sp001689485	959	GAAGAGTTTGATCCTGGCTCAGGATGAACGCTAGCGACAGGCTTAACACATGCAAGTCGAGGGGCAGCGGGGGTGCAGGCTTGCCTGCACCTGCCGGCGACCGGCGCACGGGTGAGTAACACGTATGGAACCTGCCCGCCACAGGGGGATAACCCGGGGAAACCCGGCCTAATACCCCATGCCGCCCGGACCGGGCATCCGGACCGGGCGAAAGGAGGAATCCGGTGGCGGCTGGGCATGCGGCGCATTAGCTTGACGGCGGGGTAACGGCCCACCGTGGCGACGATGCGTAGGGGTTCTGAGAGGAAGGCCCCCCACACTGGAACTGAGACACGGTCCAGACTCCTACGGGAGGCAGCAGTGAGGAATATTGGTCAATGGGCGGAAGCCTGAACCAGCCAAGTCGCGTGAGGGAATAAGGCCCTACGGGTCGTAAACCTCTTTTGCCGGGGAGCAAGGGCCGGGACGAGTCCCGGTCCGGAGAGTACCCGGAGAAAAAGCATCGGCTAACTCCGTGCCAGCAGCCGCGGTAATACGGAGGATGCGAGCGTTATCCGGATTTATTGGGTTTAAAGGGTGCGTAGGCGGACTGTCAAGTCAGCGGTAAAATACGGGGGCTCAACCTCCGCCCGCCGTTGAAACTGACGGTCTTGAGTGGGCGAGAAGTATGCGGAATGCGTGGTGTAGCGGTGAAATGCATAGATATCACGCAGAACCCCGATTGCGAAGGCAGCATACCGGCGCCCAACTGACGCTGAGGCACGAAAGTGCGGGGATCGAACAGGATTAGATACCCTGGTAGTCCGCACAGTAAACGATGGATGCCAGCTGTCCGGGCCGAATGGGGCCTGGGTGGCAAAGCGAAAGCGTTAAGCATCCCACCTGGGGAGTACGCCGGCAACGGTGAAACTCAAAGGAATTGACGGGGGCCCGCACAAGCGGAGGAACATGTGGTTTAA
MRGM_0214	d__Bacteria;p__Bacteroidota;c__Bacteroidia;o__Bacteroidales;f__Muribaculaceae;g__UBA7173;s__UBA7173 sp001689485	1166	GAAGAGTTTGATCCTGGCTCAGGATGAACGCTAGCGACAGGCTTAACACATGCAAGTCGAGGGGCAGCGGGGGTGCAGGCTTGCCTGCACCTGCCGGCGACCGGCGCACGGGTGAGTAACACGTATGGAACCTGCCCGCCACAGGGGGATAACCCGGGGAAACCCGGCCTAATACCCCATGCCGCCCGGACCGGGCATCCGGACCGGGCGAAAGGAGGAATCCGGTGGCGGCTGGGCATGCGGCGCATTAGCTTGACGGCGGGGTAACGGCCCACCGTGGCGACGATGCGTAGGGGTTCTGAGAGGAAGGCCCCCCACACTGGAACTGAGACACGGTCCAGACTCCTACGGGAGGCAGCAGTGAGGAATATTGGTCAATGGGCGGAAGCCTGAACCAGCCAAGTCGCGTGAGGGAATAAGGCCCTACGGGTCGTAAACCTCTTTTGCCGGGGAGCAAGGGCCGGGACGAGTCCCGGTCCGGAGAGTACCCGGAGAAAAAGCATCGGCTAACTCCGTGCCAGCAGCCGCGGTAATACGGAGGATGCGAGCGTTATCCGGATTTATTGGGTTTAAAGGGTGCGTAGGCGGGCTTTTAAGTCAGCGGTAAAAATTCGGGGCTCAACCCCGTCCGGCCGTTGAAACTGGGGGCCTTGAGTGGGCGAGAAGAAGGCGGAATGCGTGGTGTAGCGGTGAAATGCATAGATATCACGCAGAACCCCGATTGCGAAGGCAGCCTTCCGGCGCCCTACTGACGCTGAGGCACGAAAGTGCGGGGATCGAACAGGATTAGATACCCTGGTAGTCCGCACAGTAAACGATGGATGCCAGCTGTCCGGGCCGAATGGGGCCTGGGTGGCAAAGCGAAAGCGTTAAGCATCCCACCTGGGGAGTACGCCGGCAACGGTGAAACTCAAAGGAATTGACGGGGGCCCGCACAAGCGGAGGAACATGTGGTTTAATTCGATGATACGCGAGGAACCTTACCCGGGCTTGAACTGCCGGCGAACGATCCAGAGATGGTGAGGCCCTTCGGGGCGCCGGCGGAGGTGCTGCATGGTTGTCGTCAGCTCGTGCCGTGAGGTGTCGGCTTAAGTGCCATAACGAGCGCAACCCCTACCGACAGTTGCTAACTGGTGAAGCAGAGGACTCTGTCGGGACTGCCGGCG
MRGM_0214	d__Bacteria;p__Bacteroidota;c__Bacteroidia;o__Bacteroidales;f__Muribaculaceae;g__UBA7173;s__UBA7173 sp001689485	913	GAAGAGTTTGATCCTGGCTCAGGATGAACGCTAGCGACAGGCTTAACACATGCAAGTCGAGGGGCAGCGGGGGTGCAGGCTTGCCTGCACCTGCCGGCGACCGGCGCACGGGTGAGTAACACGTATGGAACCTGCCCGCCACAGGGGGATAACCCGGGGAAACCCGGCCTAATACCCCATGCCGCCCGGACCGGGCATCCGGACCGGGCGAAAGGAGGAATCCGGTGGCGGCTGGGCATGCGGCGCATTAGCTTGACGGCGGGGTAACGGCCCACCGTGGCGACGATGCGTAGGGGTTCTGAGAGGAAGGCCCCCCACACTGGAACTGAGACACGGTCCAGACTCCTACGGGAGGCAGCAGTGAGGAATATTGGTCAATGGGCGGAAGCCTGAACCAGCCAAGTCGCGTGAGGGAATAAGGCCCTACGGGTCGTAAACCTCTTTTGCCGGGGAGCAAGGGCCGGGACGAGTCCCGGTCCGGAGAGTACCCGGAGAAAAAGCATCGGCTAACTCCGTGCCAGCAGCCGCGGTAATACGGAGGATGCGAGCGTTATCCGGATTTATTGGGTTTAAAGGGTGCGTAGGCGGACTGTCAAGTCAGCGGTAAAATACGGGGGCTCAACCTCCGCCCGCCGTTGAAACTGACGGTCTTGAGTGGGCGAGAAGTATGCGGAATGCGTGGTGTAGCGGTGAAATGCATAGATATCACGCAGAACCCCGATTGCGAAGGCAGCCTTCCGGCGCCCTACTGACGCTGAGGCACGAAAGTGCGGGGATCGAACAGGATTAGATACCCTGGTAGTCCGCACAGTAAACGATGGATGCCAGCTGTCCGGGCCGAATGGGGCCTGGGTGGCAAAGCGAAAGCGTTAAGCATCCCACCTGGGGAGTACGCCGGCAACGGTGAAACTCA
MRGM_0214	d__Bacteria;p__Bacteroidota;c__Bacteroidia;o__Bacteroidales;f__Muribaculaceae;g__UBA7173;s__UBA7173 sp001689485	828	GAAGAGTTTGATCCTGGCTCAGGATGAACGCTAGCGACAGGCTTAACACATGCAAGTCGAGGGGCAGCGGGGGTGCAGGCTTGCCTGCACCTGCCGGCGACCGGCGCACGGGTGAGTAACACGTATGGAACCTGCCCGCCACAGGGGGATAACCCGGGGAAACCCGGCCTAATACCCCATGCCGCCCGGACCGGGCATCCGGACCGGGCGAAAGGAGGAATCCGGTGGCGGCTGGGCATGCGGCGCATTAGCTTGACGGCGGGGTAACGGCCCACCGTGGCGACGATGCGTAGGGGTTCTGAGAGGAAGGCCCCCCACACTGGAACTGAGACACGGTCCAGACTCCTACGGGAGGCAGCAGTGAGGAATATTGGTCAATGGGCGGAAGCCTGAACCAGCCAAGTCGCGTGAGGGAATAAGGCCCTACGGGTCGTAAACCTCTTTTGCCGGGGAGCAAGGGCCGGGACGAGTCCCGGTCCGGAGAGTACCCGGAGAAAAAGCATCGGCTAACTCCGTGCCAGCAGCCGCGGTAATACGGAGGATGCGAGCGTTATCCGGATTTATTGGGTTTAAAGGGTGCGTAGGCGGGCTTTTAAGTCAGCGGTAAAAATTCGGGGCTCAACCCCGTCCGGCCGTTGAAACTGGGGGCCTTGAGTGGGCGAGAAGAAGGCGGAATGCGTGGTGTAGCGGTGAAATGCATAGATATCACGCAGAACCCCGATTGCGAAGGCAGCCTTCCGGCGCCCTACTGACGCTGAGGCACGAAAGTGCGGGGATCGAACAGGATTAGATACCCTGGTAGTCCGCACAGTAAACGATGGATGCCAG
MRGM_0214	d__Bacteria;p__Bacteroidota;c__Bacteroidia;o__Bacteroidales;f__Muribaculaceae;g__UBA7173;s__UBA7173 sp001689485	1542	TGGAGAGTTTGATTCTGGCTCAGATTGAACGCTGGCGGCGTGCCTTACACATGCAAGTCGAACGTGAAAGTACCTTCGGGTATGAGTAAAGTGGCGCACGGGTGAGTAACGCGTGGATAATCTACCGGGAAGTTCGGAATAACAGCTGGAAACGGTTGCTAATACCGGATACACTATATATAAACGTATATGGGAAAGACGGCCTCTGCATATGCTGTTGCTTTCCGATGAGTCCGCGTACCATTAGCTAGTTGGTGGGGTAAAGGCCTACCAAGGCGACGATGGTTAACTGGTCTGAGAGGATGATCAGTCACACTGGAACTGGAACACGGTCCAGACTCCTACGGGAGGCAGCAGTGGGGAATATTGCGCAATGGGCGAAAGCCTGACGCAGCGACGCCGCGTGAGGGATGAAGGTCTTCGGATCGTAAACCTCTGTCAGCAGGGAAGAACGGTCACTGTGCTAATCAGCAGTGAATTGACGGTACCTGCAAAGGAAGCACCGGCTAACTCCGTGCCAGCAGCCGCGGTAATACGGAGGGTGCGAGCGTTAATCGGAATTACTGGGCGTAAAGCGCTCGTAGGCTGTTGTGTAAGTCAGGGGTGAAATCCCACGGCTCAACCGTGGAACTGCCCTTGATACTGCCTGACTGGAATCCGGGAGAGGGTGGCGGAATTCCAGGTGTAGGAGTGAAATCCGTAGATATCTGGAGGAACATCAGTGGCGAAGGCGACTATCTGGCACATAACTGACGCTGAGGAGCGAAAGCGTGGGTAGCAAACAGGATTAGATACCCTGGTAGTCCACGCTGTAAACGATGGATACTAGGTGCAGGGGAGTATTTTTCTGTGCCGTAGCTAACGCGTTAAGTATCCCGCCTGGGGAGTACGGTCGCAAGGCTGAAACTCAAAGAAATTGACGGGGGCCCGCACAAGCGGTGGAGTATGTGGTTTAATTCGATGCAACGCGAAGAACCTTACCCAGGCTTGACATCTAGGGAACCTAACAGAGATGTTGGGGTGCTCTTCGGAGAACCCTAAGACAGGTGCTGCATGGCTGTCGTCAGCTCGTGCCGTGAGGTGTTGGGTTAAGTCCCGCAACGAGCGCAACCCCTGTCCTTAGTTGCCAGCAGGTGAAGCTGGGCACTCTAGGGAGACCGCTTCGGTTAACGGAGAGGAAGGTGGGGACGACGTCAAGTCATCATGGCCCTTACGCCTGGGGCTACACACGTACTACAATGGTGCATACAAAGGGTTGCGAAACCGCGAGGTCAAGCTAATCCCAAAAAATGCATCTCAGTTCGGATTGGAGTCTGCAACTCGACTCCATGAAGTCGGAATCGCTAGTAATTCCAGATCAGCATGCTGGGGTGAATGCGTTCCCGGGCCTTGTACACACCGCCCGTCACACCACGAAAGTTGGTTTTACCCGAAGCCGATGAGCTAACAGCAATGAGGCAATCGTCTACGGTAGGCCCGATGATTGGGGTGAAGTCGTAACAAGGTAGCCGTAGGGGAACCTGCGGCTGGATCACCTCCTTT
MRGM_0214	d__Bacteria;p__Bacteroidota;c__Bacteroidia;o__Bacteroidales;f__Muribaculaceae;g__UBA7173;s__UBA7173 sp001689485	1204	GAAGAGTTTGATCCTGGCTCAGGATGAACGCTAGCGACAGGCTTAACACATGCAAGTCGAGGGGCAGCGGGGGTGCAGGCTTGCCTGCACCTGCCGGCGACCGGCGCACGGGTGAGTAACACGTATGGAACCTGCCCGCCACAGGGGGATAACCCGGGGAAACCCGGCCTAATACCCCATGCCGCCCGGACCGGGCATCCGGACCGGGCGAAAGGAGGAATCCGGTGGCGGCTGGGCATGCGGCGCATTAGCTTGACGGCGGGGTAACGGCCCACCGTGGCGACGATGCGTAGGGGTTCTGAGAGGAAGGCCCCCCACACTGGAACTGAGACACGGTCCAGACTCCTACGGGAGGCAGCAGTGAGGAATATTGGTCAATGGGCGGAAGCCTGAACCAGCCAAGTCGCGTGAGGGAATAAGGCCCTACGGGTCGTAAACCTCTTTTGCCGGGGAGCAAGGGCCGGGACGAGTCCCGGTCCGGAGAGTACCCGGAGAAAAAGCATCGGCTAACTCCGTGCCAGCAGCCGCGGTAATACGGAGGATGCGAGCGTTATCCGGATTTATTGGGTTTAAAGGGTGCGTAGGCGGACTGTCAAGTCAGCGGTAAAATACGGGGGCTCAACCTCCGCCCGCCGTTGAAACTGACGGTCTTGAGTGGGCGAGAAGTATGCGGAATGCGTGGTGTAGCGGTGAAATGCATAGATATCACGCAGAACCCCGATTGCGAAGGCAGCCTTCCGGCGCCCTACTGACGCTGAGGCACGAAAGTGCGGGGATCGAACAGGATTAGATACCCTGGTAGTCCGCACAGTAAACGATGGATGCCAGCTGTCCGGGCCGAATGGGGCCTGGGTGGCAAAGCGAAAGCGTTAAGCATCCCACCTGGGGAGTACGCCGGCAACGGTGAAACTCAAAGGAATTGACGGGGGCCCGCACAAGCGGAGGAACATGTGGTTTAATTCGATGATACGCGAGGAACCTTACCCGGGCTTGAACGGCAGCTGAATATGCCAGAGATGGCATAGTCTTCGGACAGTTGTCGAGGTGCTGCATGGTTGTCGTCAGCTCGTGCCGTGAGGTGTCGGCTTAAGTGCCATAACGAGCGCAACCCCTACCGACAGTTGCTAACTGGTGAAGCAGAGGACTCTGTCGGGACTGCCGGCGCAAGCTGCGAGGAAGGCGGGGATGACGTCAAATCAGCACG
MRGM_0214	d__Bacteria;p__Bacteroidota;c__Bacteroidia;o__Bacteroidales;f__Muribaculaceae;g__UBA7173;s__UBA7173 sp001689485	1206	GAAGAGTTTGATCCTGGCTCAGGATGAACGCTAGCGACAGGCTTAACACATGCAAGTCGAGGGGCAGCGGGGGTGCAGGCTTGCCTGCACCTGCCGGCGACCGGCGCACGGGTGAGTAACACGTATGGAACCTGCCCGCCACAGGGGGATAACCCGGGGAAACCCGGCCTAATACCCCATGCCGCCCGGACCGGGCATCCGGACCGGGCGAAAGGAGGAATCCGGTGGCGGCTGGGCATGCGGCGCATTAGCTTGACGGCGGGGTAACGGCCCACCGTGGCGACGATGCGTAGGGGTTCTGAGAGGAAGGCCCCCCACACTGGAACTGAGACACGGTCCAGACTCCTACGGGAGGCAGCAGTGAGGAATATTGGTCAATGGGCGGAAGCCTGAACCAGCCAAGTCGCGTGAGGGAAGAAGGCCCTACGGGTCGTAAACCTCTTTTGCCGGGGAGCAAGGGCCGGGACGAGTCCCGGTCAGGAGAGTACCCGGAGAAAAAGCATCGGCTAACTCCGTGCCAGCAGCCGCGGTAATACGGAGGATGCGAGCGTTATCCGGATTTATTGGGTTTAAAGGGTGCGTAGGCGGGCTTTTAAGTCAGCGGTAAAAATTCGGGGCTCAACCCCGTCCGGCCGTTGAAACTGGGGGCCTTGAGTGGGCGAGAAGAAGGCGGAATGCGTGGTGTAGCGGTGAAATGCATAGATATCACGCAGAACCCCGATTGCGAAGGCAGCCTTCCGGCGCCCTACTGACGCTGAGGCACGAAAGTGCGGGGATCGAACAGGATTAGATACCCTGGTAGTCCGCACAGTAAACGATGGATGCCAGCTGTCCGGGCCGAATGGGGCCTGGGTGGCAAAGCGAAAGCGTTAAGCATCCCACCTGGGGAGTACGCCGGCAACGGTGAAACTCAAAGGAATTGACGGGGGCCCGCACAAGCGGAGGAACATGTGGTTTAATTCGATGATACGCGAGGAACCTTACCCGGGCTTGAACTGCCGGCGAACGATCCAGAGATGGTGAGGCCCTTCGGGGCGCCGGCGGAGGTGCTGCATGGTTGTCGTCAGCTCGTGCCGTGAGGTGTCGGCTTAAGTGCCATAACGAGCGCAACCCCTACCGACAGTTGCTAACTGGTGAAGCAGAGGACTCTGTCGGGACTGCCGGCGCAAGCTGCGAGGAAGGCGGGGATGACGTCAAATCAGCACG
MRGM_0214	d__Bacteria;p__Bacteroidota;c__Bacteroidia;o__Bacteroidales;f__Muribaculaceae;g__UBA7173;s__UBA7173 sp001689485	1508	TGGAGAGTTTGATTCTGGCTCAGAACGAACGCTGGCGGCGTGGATAAGACATGCAAGTCGAACGAGAGAATTGCTAGCTTGCTAATAATTCTCTAGTGGCGCACGGGTGAGTAACACGTGAGTAACCTGCCCCCGAGAGCGGGATAGCCCTGGGAAACTGGGATTAATACCGCATAGTATCGAAAGATTAAAGCAGCAATGCGCTTGGGGATGGGCTCGCGGCCTATTAGTTAGTTGGTGAGGTAACGGCTCACCAAGGCGATGACGGGTAGCCGGTCTGAGAGGATGTCCGGCCACACTGGAACTGAGACACGGTCCAGACACCTACGGGTGGCAGCAGTCGAGAATCATTCACAATGGGGGAAACCCTGATGGTGCGACGCCGCGTGGGGGAATGAAGGTCTTCGGATTGTAAACCCCTGTCATGTGGGAGCAAATTAAAAAGATAGTACCACAAGAGGAAGAGACGGCTAACTCTGTGCCAGCAGCCGCGGTAATACAGAGGTCTCAAGCGTTGTTCGGAATCACTGGGCGTAAAGCGTGCGTAGGCTGTTTCGTAAGTCGTGTGTGAAAGGCGCGGGCTCAACCCGCGGACGGCACATGATACTGCGAGACTAGAGTAATGGAGGGGGAACCGGAATTCTCGGTGTAGCAGTGAAATGCGTAGATATCGAGAGGAACACTCGTGGCGAAGGCGGGTTCCTGGACATTAACTGACGCTGAGGCACGAAGGCCAGGGGAGCGAAAGGGATTAGATACCCCTGTAGTCCTGGCAGTAAACGGTGCACGCTTGGTGTGCGGGGAATCGACCCCCTGCGTGCCGGAGCTAACGCGTTAAGCGTGCCGCCTGGGGAGTACGGTCGCAAGATTAAAACTCAAAGAAATTGACGGGGACCCGCACAAGCGGTGGAGTATGTGGCTTAATTCGATGCAACGCGAAGAACCTTACCTGGGCTTGACATGTAATGAACAACATGTGAAAGCATGCGACTCTTCGGAGGCGTTACACAGGTGCTGCATGGCCGTCGTCAGCTCGTGTCGTGAGATGTTTGGTTAAGTCCAGCAACGAGCGCAACCCCTGTTGCCAGTTACCAGCACGTGAAGGTGGGGACTCTGGCGAGACTGCCCAGATCAACTGGGAGGAAGGTGGGGACGACGTCAGGTCAGTATGGCCCTTATGCCCAGGGCTGCACACGTACTACAATGCCCAGTACAGAGGGGGCCGAAGCCGCGAGGCGGAGGAAATCCTAAAAACTGGGCCCAGTTCGGACTGTAGGCTGCAACCCGCCTACACGAAGCCGGAATCGCTAGTAATGGCGCATCAGCTACGGCGCCGTGAATACGTTCCCGGGTCTTGTACACACCGCCCGTCACATCATGGAAGCCGGTCGCACCCGAAGTATCTGAAGCCAACCGCAAGGAGGCAGGGTCCTAAGGTGAGACTGGTAACTGGGATGAAGTCGTAACAAGGTAGCCGTAGGGGAACCTGCGGCTGGATCACCTCCTTT
MRGM_0214	d__Bacteria;p__Bacteroidota;c__Bacteroidia;o__Bacteroidales;f__Muribaculaceae;g__UBA7173;s__UBA7173 sp001689485	1198	ACATTGGGACTGAGATACGGCCCAGACTCCTACGGGAGGCAGCAGTGGGGAATTTTGCGCAATGGGCGAAAGCCTGACGCAGCAACGCCGCGTGCGGGATGACGGCCTTCGGGTTGTAAACCGCTTTCAGTGGGAAAGATAATGACGGTACCCACACAAGAAGCTCCGGCTAAATACGTGCCAGCAGCCGCGGTAATACGTATGGAGCAAGCGTTATCCGGATTTATTGGGCGTAAAGCGCGCGTAGGCGGCTTGTTAAGCAAGGTCTTAAATCTTGGGGCTCAACCTCAAGTCGGATCTTGAACTGGCAGGCTCGAGTATGGTAGAGGAAAGTGGAATTCCCAGTGTAGCGGTGGAATGCGCAGATATTGGGAAGAACACCGATGGCGAAGGCAGCTTTCTGGGCCATTACTGACGCTGAGGTGCGAAAGCTAGGGGAGCAAACAGGATTAGATACCCTGGTAGTCCTAGCCGTAAACGATGGGCACTAGGTGTGGGGAGGATAACCTTTCCGTGCCGCAGCTAACGCATTAAGTGCCCCGCCTGGGGAGTACGGCCGCAAGGCTAAAACTCAAAGGAATTGACGGGGGCCCGCACAAGCAGCGGAGCATGTGGCTTAATTCGAAGCAACGCGAAGAACCTTACCAGGGCTTGACATATAGGTGAAGCGGTGGAAACACCGTGGCCGAAAGGAGCCTATACAGGTGGTGCATGGCTGTCGTCAGCTCGTGTCGTGAGATGTTGGGTTAAGTCCCGCAACGAGCGCAACCCCTGTTGCATGTTGCCAGCATTAAGTTGGGGACTCATGCGAGACTGCCGGCGTTAAGCCGGAGGAAGGTGGGGATGACGTCAAGTCATCATGCCCTTTATGTCCTGGGCTGCACACGTGCTACAATGGCCGGTACAACGGGCTGCGAACTCGCGAGAGCAAGCGAATCCCTTAAAACCGGTCCCAGTTCGGATTGCAGGCTGCAATTCGCCTGCATGAAGTCGGAGTTGCTAGTAATCGCGGATCAGCATGCCGCGGTGAATACGTTCCCGGGCCTTGTACACACCGCCCGTCACACCACTCGAGTTGTCTGCACCCGAAGTCGCTGGCCTAACCTTTTGGAGGGAGGCGCCGAAGGTGTGGAGGGTAAGAGGGGTGAAGTCGTAACAAGGTAGCCGTACCGGAAGGTGCGGCTGGATCACCTCCTTT
MRGM_0214	d__Bacteria;p__Bacteroidota;c__Bacteroidia;o__Bacteroidales;f__Muribaculaceae;g__UBA7173;s__UBA7173 sp001689485	732	GAAGAGTTTGATCCTGGCTCAGGATGAACGCTAGCGACAGGCTTAACACATGCAAGTCGAGGGGCAGCGGGGGTGCAGGCTTGCCTGCACCTGCCGGCGACCGGCGCACGGGTGAGTAACACGTATGGAACCTGCCCGCCACAGGGGGATAACCCGGGGAAACCCGGCCTAATACCCCATGCCGCCCGGACCGGGCATCCGGACCGGGCGAAAGGAGGAATCCGGTGGCGGCTGGGCATGCGGCGCATTAGCTTGACGGCGGGGTAACGGCCCACCGTGGCGACGATGCGTAGGGGTTCTGAGAGGAAGGCCCCCCACACTGGAACTGAGACACGGTCCAGACTCCTACGGGAGGCAGCAGTGAGGAATATTGGTCAATGGGCGGAAGCCTGAACCAGCCAAGTCGCGTGAGGGAAGACGGTCCTATGGATTGTAAACCTCTTTTGCCGGGGAGCAAAAGGAGCCACGTGTGGCTCATCGAGAGTACCCGGAGAAAAAGCATCGGCTAACTCCGTGCCAGCAGCCGCGGTAATACGGAGGATGCGAGCGTTATCCGGATTTATTGGGTTTAAAGGGTGCGTAGGCGGGATGCCAAGTCAGCGGTAAAAAAGCGGTGCTCAACGCCGTCGTGCCGTTGAAACTGGCGTTCTTGAGTGGGCGAGAAGTATGCGGAATGCGTGGTGTAGCGGTGAAATGCATAGATATCACGCAGAACCCCGATTGCGAAGGCAG
MRGM_0214	d__Bacteria;p__Bacteroidota;c__Bacteroidia;o__Bacteroidales;f__Muribaculaceae;g__UBA7173;s__UBA7173 sp001689485	906	GAAGAGTTTGATCCTGGCTCAGGATGAACGCTAGCGACAGGCTTAACACATGCAAGTCGAGGGGCAGCGGGGGTGCAGGCTTGCCTGCACCTGCCGGCGACCGGCGCACGGGTGAGTAACACGTATGGAACCTGCCCGCCACAGGGGGATAACCCGGGGAAACCCGGCCTAATACCCCATGCCGCCCGGACCGGGCATCCGGTCCGGGCGAAAGGAGGAATCCGGTGGCGGCTGGGCATGCGGCGCATTAGCTTGACGGCGGGGTAACGGCCCACCGTGGCGACGATGCGTAGGGGTTCTGAGAGGAAGGCCCCCCACACTGGAACTGAGACACGGTCCAGACTCCTACGGGAGGCAGCAGTGAGGAATATTGGTCAATGGGCGGAAGCCTGAACCAGCCAAGTCGCGTGAGGGAATAAGGCCCTACGGGTCGTAAACCTCTTTTGCCGGGGAGCAAGGGCGGGGACGTGTCCCGGCCCGGAGAGTACCCGGAGAAAAAGCATCGGCTAACTCCGTGCCAGCAGCCGCGGTAATACGGAGGATGCGAGCGTTATCCGGATTTATTGGGTTTAAAGGGTGCGTAGGCGGACTGTCAAGTCAGCGGTAAAATACGGGGGCTCAACCTCCGCCCGCCGTTGAAACTGGCGGTCTTGAGTGGGCGAGAAGTATGCGGAATGCGTGGTGTAGCGGTGAAATGCATAGATATCACGCAGAACCCCGATTGCGAAGGCAGCCTACCGGCGCCCTACTGACGCTGAGGCACGAAAGTGCGGGGATCGAACAGGATTAGATACCCTGGTAGTCCGCACAGTAAACGATGAATGCTAGCTGTTCGGGGAGAATGATTCCTGAGTGGCACAGCGAAAGCGTTAAGCATTCCACCTGGGGAGTACGCCGGCAACGGTG
MRGM_0214	d__Bacteria;p__Bacteroidota;c__Bacteroidia;o__Bacteroidales;f__Muribaculaceae;g__UBA7173;s__UBA7173 sp001689485	535	GAAGAGTTTGATCCTGGCTCAGGATGAACGCTAGCGACAGGCTTAACACATGCAAGTCGAGGGGCAGCGGGGGTGCAGGCTTGCCTGCACCTGCCGGCGACCGGCGCACGGGTGAGTAACACGTATGGAACCTGCCCGCCACAGGGGGATAACCCGGGGAAACCCGGCCTAATACCCCATGCCGCCCGGACCGGGCATCCGGTCCGGGCGAAAGGAGGAATCCGGTGGCGGCTGGGCATGCGGCGCATTAGCTTGACGGCGGGGTAACGGCCCACCGTGGCGACGATGCGTAGGGGTTCTGAGAGGAAGGCCCCCCACACTGGAACTGAGACACGGTCCAGACTCCTACGGGAGGCAGCAGTGAGGAATATTGGTCAATGGGCGGAAGCCTGAACCAGCCAAGTCGCGTGAGGGAATAAGGCCCTACGGGTCGTAAACCTCTTTTGCCGGGGAGCAAGGGCGGGGACGTGTCCCGGCCCGGAGAGTACCCGGAGAAAAAGCATCGGCTAACTCCGTGCCAGCAGCCGCGGTAATA
MRGM_0214	d__Bacteria;p__Bacteroidota;c__Bacteroidia;o__Bacteroidales;f__Muribaculaceae;g__UBA7173;s__UBA7173 sp001689485	534	GAAGAGTTTGATCCTGGCTCAGGATGAACGCTAGCGACAGGCTTAACACATGCAAGTCGAGGGGCAGCGGGGGTGCAGGCTTGCCTGCACCTGCCGGCGACCGGCGCACGGGTGAGTAACACGTATGGAACCTGCCCGCCACAGGGGGATAACCCGGGGAAACCCGGCCTAATACCCCATGCCGCCCGGACCGGGCATCCGGTCCGGGCGAAAGGAGGAATCCGGTGGCGGCTGGGCATGCGGCGCATTAGCTTGACGGCGGGGTAACGGCCCACCGTGGCGACGATGCGTAGGGGTTCTGAGAGGAAGGCCCCCCACACTGGAACTGAGACACGGTCCAGACTCCTACGGGAGGCAGCAGTGAGGAATATTGGTCAATGGGCGGAAGCCTGAACCAGCCAAGTCGCGTGAGGGAATAAGGCCCTACGGGTCGTAAACCTCTTTTGCCGGGGAGCAAGGGCGGGGACGCGTCCCGGCCCGGAGAGTACCCGGAGAAAAAGCATCGGCTAACTCCGTGCCAGCAGCCGCGGTAAT
MRGM_0214	d__Bacteria;p__Bacteroidota;c__Bacteroidia;o__Bacteroidales;f__Muribaculaceae;g__UBA7173;s__UBA7173 sp001689485	1328	GAAGAGTTTGATCCTGGCTCAGGATGAACGCTAGCGACAGGCTTAACACATGCAAGTCGAGGGGCAGCGGGGGTGCAGGCTTGCCTGCACCTGCCGGCGACCGGCGCACGGGTGAGTAACACGTATGGAACCTGCCCGCCACAGGGGGATAACCCGGGGAAACCCGGCCTAATACCCCATGCCGCCCGGACCGGGCATCCGGTCCGGGCGAAAGGAGGAATCCGGTGGCGGCTGGGCATGCGGCGCATTAGCTTGACGGCGGGGTAACGGCCCACCGTGGCGACGATGCGTAGGGGTTCTGAGAGGAAGGCCCCCCACACTGGAACTGAGACACGGTCCAGACTCCTACGGGAGGCAGCAGTGAGGAATATTGGTCAATGGGCGGAAGCCTGAACCAGCCAAGTCGCGTGAGGGAATAAGGCCCTACGGGTCGTAAACCTCTTTTGCCGGGGAGCAAGGGCGGGGACGTGTCCCGGCCCGGAGAGTACCCGGAGAAAAAGCATCGGCTAACTCCGTGCCAGCAGCCGCGGTAATACGGAGGATGCGAGCGTTATCCGGATTTATTGGGTTTAAAGGGTGCGTAGGCGGACTGTCAAGTCAGCGGTAAAATACGGGGGCTCAACCTCCGCCCGCCGTTGAAACTGGCGGTCTTGAGTGGGCGAGAAGTATGCGGAATGCGTGGTGTAGCGGTGAAATGCATAGATATCACGCAGAACCCCGATTGCGAAGGCAGCTTACCGGCGCTCAACTGACGCTGAGGCACGAAAGTGCGGGGATCGAACAGGATTAGATACCCTGGTAGTCCGCACAGTAAACGATGGATGCCAGCTGTCCGGGCCGAATGGGGCCTGGGTGGCAAAGCGAAAGCGTTAAGCATCCCACCTGGGGAGTACGCCGGCAACGGTGAAACTCAAAGGAATTGACGGGGGCCCGCACAAGCGGAGGAACATGTGGTTTAATTCGATGATACGCGAGGAACCTTACCCGGGCTCAAACGCAGGATGACGGGTCCCGAAAGGGGCCTTTCTTCGGACATTCTGCGAGGTGCTGCATGGTTGTCGTCAGCTCGTGCCGTGAGGTGTCGGCTTAAGTGCCATAACGAGCGCAACCCCTACCGACAGTTGCTAACAGGTCAAGCAGAGGACTCTGTCGGGACTGCCGGCGCAAGCTGTGAGGAAGGCGGGGATGACGTCAAATCAGCACGGCCCTTACGTCCGGGGCGACACACGTGTTACAATGGCAGGTACAGCGGGAAGCCACCGGGCGACCGGGCGCGGAACCCGAAAACCTGTCTCAGTTCGGATCGGAGTCTGCAACCCGACTCCGTG
MRGM_0214	d__Bacteria;p__Bacteroidota;c__Bacteroidia;o__Bacteroidales;f__Muribaculaceae;g__UBA7173;s__UBA7173 sp001689485	535	GAAGAGTTTGATCCTGGCTCAGGATGAACGCTAGCGACAGGCTTAACACATGCAAGTCGAGGGGCAGCGGGGGTGCAGGCTTGCCTGCACCTGCCGGCGACCGGCGCACGGGTGAGTAACACGTATGGAACCTGCCCGCCACAGGGGGATAACCCGGGGAAACCCGGCCTAATACCCCATGCCGCCCGGACCGGGCATCCGGTCCGGGCGAAAGGAGGAATCCGGTGGCGGCTGGGCATGCGGCGCATTAGCTTGACGGCGGGGTAACGGCCCACCGTGGCGACGATGCGTAGGGGTTCTGAGAGGAAGGCCCCCCACACTGGAACTGAGACACGGTCCAGACTCCTACGGGAGGCAGCAGTGAGGAATATTGGTCAATGGGCGGAAGCCTGAACCAGCCAAGTCGCGTGAGGGAATAAGGCCCTACGGGTCGTAAACCTCTTTTGCCGGGGAGCAAGGGCGGGGACGTGTCCCGGCCCGGAGAGTACCCGGAGAAAAAGCATCGGCTAACTCCGTGCCAGCAGCCGCGGTAATA
MRGM_0214	d__Bacteria;p__Bacteroidota;c__Bacteroidia;o__Bacteroidales;f__Muribaculaceae;g__UBA7173;s__UBA7173 sp001689485	913	GAAGAGTTTGATCCTGGCTCAGGATGAACGCTAGCGACAGGCTTAACACATGCAAGTCGAGGGGCAGCGGGGGTGCAGGCTTGCCTGCACCTGCCGGCGACCGGCGCACGGGTGAGTAACACGTATGGAACCTGCCCGCCACAGGGGGATAACCCGGGGAAACCCGGCCTAATACCCCATGCCGCCCGGACCGGGCATCCGGTCCGGGCGAAAGGAGGAATCCGGTGGCGGCTGGGCATGCGGCGCATTAGCTTGACGGCGGGGTAACGGCCCACCGTGGCGACGATGCGTAGGGGTTCTGAGAGGAAGGCCCCCCACACTGGAACTGAGACACGGTCCAGACTCCTACGGGAGGCAGCAGTGAGGAATATTGGTCAATGGGCGGAAGCCTGAACCAGCCAAGTCGCGTGAGGGAATAAGGCCCTACGGGTCGTAAACCTCTTTTGCCGGGGAGCAAGGGCGGGGACGTGTCCCGGCCCGGAGAGTACCCGGAGAAAAAGCATCGGCTAACTCCGTGCCAGCAGCCGCGGTAATACGGAGGATGCGAGCGTTATCCGGATTTATTGGGTTTAAAGGGTGCGTAGGCGGGCTGGTAAGTCAGCGGTAAAATTGTGAGGCTCAACCTCATCGAGCCGTTGAAACTGGCGGTCTTGAGTGGGCGAGAAGTATGCGGAATGCGTGGTGTAGCGGTGAAATGCATAGATATCACGCAGAACCCCGATTGCGAAGGCAGCCTTCCGGCGCCCTACTGACGCTGAGGCACGAAAGTGCGGGGATCGAACAGGATTAGATACCCTGGTAGTCCGCACAGTAAACGATGGATGCCAGCTGTCCGGGCCGAATGGGGCCTGGGTGGCAAAGCGAAAGCGTTAAGCATCCCACCTGGGGAGTACGCCGGCAACGGTGAAACTCA
MRGM_0214	d__Bacteria;p__Bacteroidota;c__Bacteroidia;o__Bacteroidales;f__Muribaculaceae;g__UBA7173;s__UBA7173 sp001689485	532	GAAGAGTTTGATCCTGGCTCAGGATGAACGCTAGCGACAGGCTTAACACATGCAAGTCGAGGGGCAGCGGGGGTGATGGCTTGCCATCACCTGCCGGCGACCGGCGCACGGGTGAGTAACACGTATGCAACCTGCCCGCCACAGGGGGATAAGCGGAAGAAATTCCGTCTAATACCGCGTGACGCGGCATCGGGGCATCCCGGTGCCGCCAAAGGGATTACCGGTGGCGGATGGGCATGCGGCGCATTAGCTAGTCGGCGGGGTAACGGCCCACCGAGGCGACGATGCGTAGGGGTTCTGAGAGGAAGGTCCCCCACACTGGTACTGAGACACGGACCAGACTCCTACGGGAGGCAGCAGTGAGGAATATTGGTCAATGGGCGCGAGCCTGAACCAGCCAAGTCGCGTGAGGGATGACGGTCCTACGGATTGTAAACCTCTTTTGCCGGGGAGCAAGCGTGCGTTCGTGAACGCGCGTCGAGAGTACCCGGAGAAAAAGCATCGGCTAACTCCGTGCCAGCAGCCGCGGTAA
MRGM_0214	d__Bacteria;p__Bacteroidota;c__Bacteroidia;o__Bacteroidales;f__Muribaculaceae;g__UBA7173;s__UBA7173 sp001689485	481	TCAGCTCGTGCCGTGAGGTGTTGGGTTAAGTCCCGCAACGAGCGCAACCCCTATCTTCAGTTGCCAGCAGGTAAGGCTGGGCACTCTGGAGAGACCGCCCCGGTCAACGGGGAGGAAGGTGGGGACGACGTCAAGTCATCATGGCCCTTACGCCTGGGGCTACACACGTACTACAATGGCGCGCACAAAGGGTAGCGAGACCGTGAGGTGGAGCCAATCCCAAAAAACGCGTCCCAGTCCGGATTGGAGTCTGCAACTCGACTCCATGAAGTCGGAATCGCTAGTAATTCGAGATCAGCATGCTCGGGTGAATGCGTTCCCGGGCCTTGTACACACCGCCCGTCACACCACGAAAGTCGGTTTTACCCGAAGCCGGTGAGCCAACTCGCAAGAGAGGCAGCCGTCTACGGTAGGGCCGATGATTGGGGTGAAGTCGTAACAAGGTAGCCGTAGGGGAACCTGCGGCTGGATCACCTCCTTT
MRGM_0214	d__Bacteria;p__Bacteroidota;c__Bacteroidia;o__Bacteroidales;f__Muribaculaceae;g__UBA7173;s__UBA7173 sp001689485	913	GAAGAGTTTGATCCTGGCTCAGGATGAACGCTAGCGACAGGCTTAACACATGCAAGTCGAGGGGCAGCGGGGGTGATGGCTTGCCATCACCTGCCGGCGACCGGCGCACGGGTGAGTAACACGTATGGAACCTGCCCGCCACAGGGGGATAACCCGGGGAAACCCGGCCTAATACCCCATGCCGCCCGGACCGGGCATCCGGTCCGGGCGAAAGGAGGAATCCGGTGGCGGCTGGGCATGCGGCGCATTAGCTTGACGGCGGGGTAACGGCCCACCGTGGCGACGATGCGTAGGGGTTCTGAGAGGAAGGCCCCCCACACTGGAACTGAGACACGGTCCAGACTCCTACGGGAGGCAGCAGTGAGGAATATTGGTCAATGGGCGGAAGCCTGAACCAGCCAAGTCGCGTGAGGGAATAAGGCCCTACGGGTCGTAAACCTCTTTTGCCGGGGAGCAAGGGCGGGGACGTGTCCCGGCCCGGAGAGTACCCGGAGAAAAAGCATCGGCTAACTCCGTGCCAGCAGCCGCGGTAATACGGAGGATGCGAGCGTTATCCGGATTTATTGGGTTTAAAGGGTGCGTAGGCGGGATGGTAAGTCAGCGGTAAAATTGTGAGGCTCAACCTCATCGAGCCGTTGAAACTGCCGTTCTTGAGTGGGCGAGAAGTATGCGGAATGCGTGGTGTAGCGGTGAAATGCATAGATATCACGCAGAACCCCGATTGCGAAGGCAGCCTACCGGCGCCCTACTGACGCTGAGGCACGAAAGTGCGGGGATCGAACAGGATTAGATACCCTGGTAGTCCGCACAGTAAACGATGGATGCCAGCTGTCCGGGCCGAATGGGGCCTGGGTGGCAAAGCGAAAGCGTTAAGCATCCCACCTGGGGAGTACGCCGGCAACGGTGAAACTCA
MRGM_0214	d__Bacteria;p__Bacteroidota;c__Bacteroidia;o__Bacteroidales;f__Muribaculaceae;g__UBA7173;s__UBA7173 sp001689485	913	GAAGAGTTTGATCCTGGCTCAGGATGAACGCTAGCGACAGGCTTAACACATGCAAGTCGAGGGGCAGCGGGGGTGCAGGCTTGCCTGCACCTGCCGGCGACCGGCGCACGGGTGAGTAACACGTATGGAACCTGCCCGCCACAGGGGGATAACCCGGGGAAACCCGGCCTAATACCCCATGCCGCCCGGACCGGGCATCCGGTCCGGGCGAAAGGAGGAATCCGGTGGCGGCTGGGCATGCGGCGCATTAGCTTGACGGCGGGGTAACGGCCCACCGTGGCGACGATGCGTAGGGGTTCTGAGAGGAAGGCCCCCCACACTGGAACTGAGACACGGTCCAGACTCCTACGGGAGGCAGCAGTGAGGAATATTGGTCAATGGGCGGAAGCCTGAACCAGCCAAGTCGCGTGAGGGAATAAGGCCCTACGGGTCGTAAACCTCTTTTGCCGGGGAGCAAGGGCGGGGACGTGTCCCGGCCCGGAGAGTACCCGGAGAAAAAGCATCGGCTAACTCCGTGCCAGCAGCCGCGGTAATACGGAGGATGCGAGCGTTATCCGGATTTATTGGGTTTAAAGGGTGCGTAGGCGGAATATTAAGTCAGCGGTCAAATGTCGGTGCTCAACACCGGCCTGCCGTTGAAACTGGTGTTCTTGAGTGAGCGAGAAGTATGCGGAATGCGTGGTGTAGCGGTGAAATGCATAGATATCACGCAGAACCCCGATTGCGAAGGCAGCCTTCCGGCGCCCTACTGACGCTGAGGCACGAAAGTGCGGGGATCGAACAGGATTAGATACCCTGGTAGTCCGCACAGTAAACGATGGATGCCAGCTGTCCGGGCCGAATGGGGCCTGGGTGGCAAAGCGAAAGCGTTAAGCATCCCACCTGGGGAGTACGCCGGCAACGGTGAAACTCA
MRGM_0214	d__Bacteria;p__Bacteroidota;c__Bacteroidia;o__Bacteroidales;f__Muribaculaceae;g__UBA7173;s__UBA7173 sp001689485	546	GAAGAGTTTGATCCTGGCTCAGGATGAACGCTAGCGACAGGCTTAACACATGCAAGTCGAGGGGCAGCGGGGGTGCAGGCTTGCCTGCACCTGCCGGCGACCGGCGCACGGGTGAGTAACACGTATGGAACCTGCCCGCCACAGGGGGATAACCCGGGGAAACCCGGCCTAATACCCCATGCCGCCCGGACCGGGCATCCGGTCCGGGCGAAAGGAGGAATCCGGTGGCGGCTGGGCATGCGGCGCATTAGCTTGACGGCGGGGTAACGGCCCACCGTGGCGACGATGCGTAGGGGTTCTGAGAGGAAGGCCCCCCACACTGGAACTGAGACACGGTCCAGACTCCTACGGGAGGCAGCAGTGAGGAATATTGGTCAATGGGCGGAAGCCTGAACCAGCCAAGTCGCGTGAGGGAATAAGGCCCTACGGGTCGTAAACCTCTTTTGCCGGGGAGCAAGGGCGGGGACGTGTCCCGGCCCGGAGAGTACCCGGAGAAAAAGCATCGGCTAACTCCGTGCCAGCAGCCGCGGTAATACGGAGGATGCG
[truncated: 18,943,957 more chars]
